# Fat Body Phospholipid State Dictates Hunger Driven Feeding Behavior

**DOI:** 10.1101/2021.12.16.472854

**Authors:** Kevin P. Kelly, Mroj Alassaf, Camille E. Sullivan, Ava E. Brent, Zachary H. Goldberg, Michelle E. Poling, Julien Dubrulle, Akhila Rajan

**Author notes:** Equal Contribution (Kevin P. Kelly, Mroj Alassaf).

## Abstract

Diet-induced obesity (DIO) leads to dysfunctional feeding behavior. However, the precise molecular nodes underlying diet-induced dysregulation of satiety sensing and feeding motivation are poorly understood. The fruit fly is a simple genetic model system yet displays significant evolutionary conservation to mammalian nutrient sensing and energy balance. Using a longitudinal high sugar regime in *Drosophila*, we sought to address how lipid alteration in fat cells alters feeding behavior. We find that prolonged exposure to HSD degrades the hunger-driven feeding (HDF) response. Lipidomics analysis reveals that longitudinal exposure to HSD significantly alters whole body phospholipid profiles. By performing a systematic screen for phospholipid enzymes, we identify Pect as a critical regulator of hunger-driven feeding. Pect is a rate-limiting enzyme in the phosphatidylethanolamine (PE) biosynthesis pathway and the fly ortholog of human PCYT2. We show that disrupting Pect only in the fat body causes insulin-resistant phenotypes and a loss of hunger-driven feeding. Excitingly, we find that overexpression of Pect restores HSD-induced loss of hunger-driven feeding response. Strikingly human studies have noted a correlation between PCYT2/Pect levels and clinical obesity. Now, our unbiased studies in *Drosophila* provide specific genetic evidence for Pect in maintaining nutrient sensing during DIO. Our study provides novel insights into the role of phospholipids in interorgan communication of nutrient status.

## Supplemental Table 1- 7-day NF and HSD lipidomics for "Fat Body Phospholipid State Dictates Hunger Driven Feeding Behavior"

### Sheet: Key-to-Lipidomics-Data
	Lipids data is provided in six different worksheets. The details of the data in each sheet is as follows:
	Sheet 1 Lipid Species Concentrations																					Sample	Treatment				All samples were treated on diet for 7 days
		This sheet provides comprehensive list of various lipids from 13 different lipid classes and their absolute concentrations. The concentrations are expressed in nmol/g of plasma (µM)*																				R-00	Negative control				All samples contained n=10 whole flies
		Note: Each of your samples was added with a set of representative isotope labeled lipids for each class to obtain the absolute concentrations.																				QC-06430	Quality Control (QC)				All samples are W1118
													*for tissue samples, multiply by 25 and divide by mg of sample									R-01	Normal Fed 7 days (NF 7d)
		The names of the 13 Lipid classes are:				Abbreviation	Lipid class															R-02	High Sugar Diet 7 days (HSD 7d)
					1	CE	Cholesterol Ester															R-03	NF 7d
					2	CER	Ceramides															R-04	NF 7d
					3	DAG	Diacylglycerol															R-05	NF 7d
					4	DCER	Dihydroceramides															R-06	NF 7d
					5	FFA	Free fatty Acids															R-07	HSD 7d
					6	HCER	Hexosylceramides															R-08	HSD 7d
					7	LCER	Lactosylceramide															R-09	NF 7d
					8	LPC	Lysophosphatidylcholine															R-10	HSD 7d
					9	LPE	Lysophosphatidylethanolamine															QC-06431	QC
					10	PC	Phosphatidylcholine															R-11	NF 7d
					11	PE	Phosphatidylethanolamine															R-12	HSD 7d
					12	SM	Sphingomyelin															R-13	HSD 7d
					13	TAG	Triacylglycerol															R-14	NF 7d
																						R-15	HSD 7d
																						R-16	HSD 7d
	Sheet 2 Lipid Species Composition																					R-17	NF 7d
		In this sheet, each lipid in sheet 1 is expressed in % composition and is calculated as follows:																				R-18	HSD 7d
			Composition (%)	=	(lipid concentration /sum of all lipids concentration from that class)*100																	R-19	HSD 7d
																						R-20	NF 7d
																						QC-06432	QC
	Sheet 3 Lipid Class Concentration
		This sheet provides total concentration for each of the 13 lipid classes. These are obtained by summing up individual lipid concentrations for the respective class in sheet 1.
	Sheet 4 Lipid Class Composition
		This sheet shows % composition for each of the 13 lipid classes.
		Note: Sum of % composition of all 13 lipid classes is 100.
	Sheet 5 Fatty Acid Concentration
		This sheet sums the concentrations for all fatty acids that are the same in one lipid class.
		For example: PC(FA18:1) is the sum of the concentrations of PC(12:0/18:1), PC(14:0/18:1), PC(15:0/18:1), etc for all PC(x/18:1)
	Sheet 6 Fatty Acid Composition
		In this sheet, each fatty acid in sheet 5 is expressed in % composition and is calculated as follows
			Composition (%)	=	(fatty acid concentration /sum of all fatty acids concentration from that class)*100

### Sheet: Lipid Species Concentrations
Name	CE(12:0)	CE(14:0)	CE(14:1)	CE(15:0)	CE(16:0)	CE(16:1)	CE(17:0)	CE(18:0)	CE(18:1)	CE(18:2)	CE(18:3)	CE(18:4)	CE(20:0)	CE(20:1)	CE(20:2)	CE(20:3)	CE(20:4)	CE(20:5)	CE(22:0)	CE(22:1)	CE(22:2)	CE(22:4)	CE(22:5)	CE(22:6)	CE(24:0)	CE(24:1)	CER(14:0)	CER(16:0)	CER(18:0)	CER(20:0)	CER(22:0)	CER(24:0)	CER(24:1)	DAG(12:0/16:0)	DAG(12:0/18:0)	DAG(12:0/18:1)	DAG(12:0/18:2)	DAG(14:0/14:0)	DAG(14:0/16:0)	DAG(14:0/16:1)	DAG(14:0/18:1)	DAG(14:0/18:2)	DAG(14:0/18:3)	DAG(14:1/16:0)	DAG(14:1/18:1)	DAG(15:0/18:1)	DAG(15:0/18:2)	DAG(16:0/16:0)	DAG(16:0/16:1)	DAG(16:0/18:0)	DAG(16:0/18:1)	DAG(16:0/18:2)	DAG(16:0/18:3)	DAG(16:0/20:4)	DAG(16:0/22:6)	DAG(16:1/16:1)	DAG(16:1/18:0)	DAG(16:1/18:1)	DAG(16:1/18:2)	DAG(16:1/18:3)	DAG(18:0/18:1)	DAG(18:0/18:2)	DAG(18:1/18:1)	DAG(18:1/18:2)	DAG(18:1/20:3)	DAG(18:1/20:4)	DAG(18:1/20:5)	DAG(18:1/22:6)	DAG(18:2/18:3)	DAG(18:2/20:4)	DAG(18:2/22:6)	DAG(20:0/20:0)	DCER(24:1)	DCER(26:0)	DCER(26:1)	FFA(12:0)	FFA(14:0)	FFA(14:1)	FFA(15:0)	FFA(16:0)	FFA(16:1)	FFA(17:0)	FFA(18:0)	FFA(18:1)	FFA(18:2)	FFA(18:3)	FFA(18:4)	FFA(20:0)	FFA(20:1)	FFA(20:2)	FFA(20:3)	FFA(20:4)	FFA(20:5)	FFA(22:0)	FFA(22:1)	FFA(22:2)	FFA(22:4)	FFA(22:5)	FFA(22:6)	FFA(24:0)	FFA(24:1)	HCER(16:0)	HCER(18:0)	HCER(20:0)	HCER(22:0)	HCER(22:1)	HCER(24:0)	HCER(24:1)	LCER(16:0)	LCER(24:1)	LPC(14:0)	LPC(15:0)	LPC(16:0)	LPC(16:1)	LPC(17:0)	LPC(18:0)	LPC(18:1)	LPC(18:2)	LPC(18:3)	LPC(20:1)	LPC(20:2)	LPC(20:3)	LPC(20:4)	LPC(20:5)	LPC(22:5)	LPC(22:6)	LPE(14:0)	LPE(15:0)	LPE(16:0)	LPE(16:1)	LPE(17:0)	LPE(18:0)	LPE(18:1)	LPE(18:2)	LPE(18:3)	LPE(20:0)	LPE(20:1)	LPE(20:3)	LPE(20:4)	PC(12:0/16:1)	PC(12:0/18:1)	PC(12:0/18:2)	PC(14:0/16:1)	PC(14:0/18:1)	PC(14:0/18:2)	PC(14:0/18:3)	PC(14:0/20:3)	PC(14:0/20:4)	PC(14:0/22:6)	PC(15:0/18:1)	PC(15:0/18:2)	PC(16:0/12:0)	PC(16:0/14:0)	PC(16:0/16:0)	PC(16:0/16:1)	PC(16:0/18:0)	PC(16:0/18:1)	PC(16:0/18:2)	PC(16:0/18:3)	PC(16:0/20:1)	PC(16:0/20:2)	PC(16:0/20:3)	PC(16:0/20:4)	PC(16:0/20:5)	PC(16:0/22:2)	PC(16:0/22:4)	PC(16:0/22:5)	PC(16:0/22:6)	PC(17:0/18:1)	PC(17:0/18:2)	PC(17:0/20:3)	PC(17:0/20:4)	PC(18:0/12:0)	PC(18:0/14:0)	PC(18:0/16:1)	PC(18:0/18:0)	PC(18:0/18:1)	PC(18:0/18:2)	PC(18:0/18:3)	PC(18:0/20:0)	PC(18:0/20:1)	PC(18:0/20:2)	PC(18:0/20:3)	PC(18:0/20:4)	PC(18:0/20:5)	PC(18:0/22:2)	PC(18:0/22:4)	PC(18:0/22:5)	PC(18:0/22:6)	PC(18:1/16:1)	PC(18:1/18:1)	PC(18:1/18:2)	PC(18:1/18:3)	PC(18:1/20:1)	PC(18:1/20:2)	PC(18:1/20:3)	PC(18:1/20:4)	PC(18:1/20:5)	PC(18:1/22:4)	PC(18:1/22:5)	PC(18:1/22:6)	PC(18:2/16:1)	PC(18:2/18:2)	PC(18:2/18:3)	PC(18:2/20:1)	PC(18:2/20:2)	PC(18:2/20:3)	PC(18:2/20:4)	PC(18:2/20:5)	PC(20:0/14:1)	PC(20:0/18:1)	PC(20:0/18:2)	PC(20:0/20:4)	PE(14:0/14:0)	PE(14:0/16:1)	PE(14:0/18:1)	PE(14:0/18:2)	PE(14:0/18:3)	PE(15:0/16:1)	PE(15:0/18:1)	PE(15:0/18:2)	PE(16:0/14:0)	PE(16:0/14:1)	PE(16:0/15:0)	PE(16:0/16:0)	PE(16:0/16:1)	PE(16:0/17:0)	PE(16:0/18:1)	PE(16:0/18:2)	PE(16:0/18:3)	PE(16:0/20:1)	PE(16:0/20:3)	PE(16:0/20:4)	PE(16:0/20:5)	PE(16:0/22:5)	PE(16:0/22:6)	PE(17:0/16:1)	PE(17:0/18:1)	PE(17:0/18:2)	PE(17:0/18:3)	PE(18:0/14:0)	PE(18:0/16:0)	PE(18:0/16:1)	PE(18:0/18:0)	PE(18:0/18:1)	PE(18:0/18:2)	PE(18:0/18:3)	PE(18:0/20:2)	PE(18:0/20:3)	PE(18:0/20:4)	PE(18:0/20:5)	PE(18:0/22:4)	PE(18:0/22:5)	PE(18:0/22:6)	PE(18:1/14:1)	PE(18:1/16:1)	PE(18:1/18:1)	PE(18:1/18:2)	PE(18:1/18:3)	PE(18:1/20:1)	PE(18:1/20:3)	PE(18:1/20:4)	PE(18:1/22:6)	PE(18:2/14:1)	PE(18:2/16:1)	PE(18:2/18:2)	PE(18:2/18:3)	PE(18:2/20:1)	PE(18:2/20:4)	PE(O-16:0/16:0)	PE(O-16:0/16:1)	PE(O-16:0/18:0)	PE(O-16:0/18:1)	PE(O-16:0/18:2)	PE(O-16:0/18:3)	PE(O-16:0/20:3)	PE(O-16:0/20:4)	PE(O-16:0/20:5)	PE(O-16:0/22:4)	PE(O-16:0/22:5)	PE(O-16:0/22:6)	PE(O-18:0/14:1)	PE(O-18:0/16:0)	PE(O-18:0/16:1)	PE(O-18:0/18:0)	PE(O-18:0/18:1)	PE(O-18:0/18:2)	PE(O-18:0/18:3)	PE(O-18:0/18:4)	PE(O-18:0/20:1)	PE(O-18:0/20:3)	PE(O-18:0/20:4)	PE(O-18:0/20:5)	PE(O-18:0/22:1)	PE(O-18:0/22:5)	PE(O-18:0/22:6)	PE(P-14:0/18:1)	PE(P-16:0/16:0)	PE(P-16:0/16:1)	PE(P-16:0/18:0)	PE(P-16:0/18:1)	PE(P-16:0/18:2)	PE(P-16:0/18:3)	PE(P-16:0/20:3)	PE(P-16:0/20:4)	PE(P-16:0/20:5)	PE(P-16:0/22:4)	PE(P-16:0/22:5)	PE(P-16:0/22:6)	PE(P-18:0/16:0)	PE(P-18:0/16:1)	PE(P-18:0/18:0)	PE(P-18:0/18:1)	PE(P-18:0/18:2)	PE(P-18:0/18:3)	PE(P-18:0/20:3)	PE(P-18:0/20:4)	PE(P-18:0/20:5)	PE(P-18:0/22:4)	PE(P-18:0/22:5)	PE(P-18:0/22:6)	PE(P-18:1/16:0)	PE(P-18:1/16:1)	PE(P-18:1/18:0)	PE(P-18:1/18:1)	PE(P-18:1/18:2)	PE(P-18:1/18:3)	PE(P-18:1/20:3)	PE(P-18:1/20:4)	PE(P-18:1/20:5)	PE(P-18:1/22:4)	PE(P-18:1/22:5)	PE(P-18:1/22:6)	PE(P-18:2/18:2)	PE(P-18:2/20:4)	SM(14:0)	SM(16:0)	SM(18:0)	SM(18:1)	SM(20:0)	SM(20:1)	SM(22:0)	SM(22:1)	SM(24:0)	SM(24:1)	SM(26:0)	SM(26:1)	TAG36:0-FA12:0	TAG38:0-FA12:0	TAG40:0-FA12:0	TAG40:0-FA14:0	TAG40:0-FA16:0	TAG42:0-FA12:0	TAG42:0-FA14:0	TAG42:0-FA16:0	TAG42:1-FA12:0	TAG42:1-FA14:0	TAG42:1-FA16:0	TAG42:1-FA16:1	TAG42:1-FA18:1	TAG42:2-FA12:0	TAG42:2-FA18:2	TAG44:0-FA12:0	TAG44:0-FA14:0	TAG44:0-FA16:0	TAG44:0-FA18:0	TAG44:1-FA12:0	TAG44:1-FA14:0	TAG44:1-FA14:1	TAG44:1-FA16:0	TAG44:1-FA16:1	TAG44:1-FA18:1	TAG44:2-FA12:0	TAG44:2-FA14:0	TAG44:2-FA16:0	TAG44:2-FA16:1	TAG44:2-FA18:1	TAG44:2-FA18:2	TAG44:3-FA18:2	TAG45:0-FA14:0	TAG45:0-FA15:0	TAG45:0-FA16:0	TAG45:1-FA15:0	TAG45:1-FA16:0	TAG45:1-FA18:1	TAG46:0-FA12:0	TAG46:0-FA14:0	TAG46:0-FA16:0	TAG46:0-FA18:0	TAG46:1-FA12:0	TAG46:1-FA14:0	TAG46:1-FA14:1	TAG46:1-FA16:0	TAG46:1-FA16:1	TAG46:1-FA18:0	TAG46:1-FA18:1	TAG46:2-FA12:0	TAG46:2-FA14:0	TAG46:2-FA14:1	TAG46:2-FA16:0	TAG46:2-FA16:1	TAG46:2-FA18:1	TAG46:2-FA18:2	TAG46:3-FA12:0	TAG46:3-FA14:0	TAG46:3-FA14:1	TAG46:3-FA16:0	TAG46:3-FA16:1	TAG46:3-FA18:1	TAG46:3-FA18:2	TAG46:3-FA18:3	TAG46:4-FA18:2	TAG47:0-FA14:0	TAG47:0-FA15:0	TAG47:0-FA16:0	TAG47:0-FA17:0	TAG47:1-FA14:0	TAG47:1-FA15:0	TAG47:1-FA16:0	TAG47:1-FA16:1	TAG47:1-FA17:0	TAG47:1-FA18:1	TAG47:2-FA14:0	TAG47:2-FA15:0	TAG47:2-FA16:1	TAG47:2-FA18:1	TAG47:2-FA18:2	TAG48:0-FA14:0	TAG48:0-FA16:0	TAG48:0-FA18:0	TAG48:1-FA12:0	TAG48:1-FA14:0	TAG48:1-FA14:1	TAG48:1-FA16:0	TAG48:1-FA16:1	TAG48:1-FA18:0	TAG48:1-FA18:1	TAG48:2-FA12:0	TAG48:2-FA14:0	TAG48:2-FA14:1	TAG48:2-FA16:0	TAG48:2-FA16:1	TAG48:2-FA18:0	TAG48:2-FA18:1	TAG48:2-FA18:2	TAG48:3-FA12:0	TAG48:3-FA14:0	TAG48:3-FA14:1	TAG48:3-FA16:0	TAG48:3-FA16:1	TAG48:3-FA18:1	TAG48:3-FA18:2	TAG48:3-FA18:3	TAG48:4-FA12:0	TAG48:4-FA14:0	TAG48:4-FA14:1	TAG48:4-FA16:0	TAG48:4-FA16:1	TAG48:4-FA18:1	TAG48:4-FA18:2	TAG48:4-FA18:3	TAG48:4-FA20:4	TAG48:5-FA18:2	TAG48:5-FA18:3	TAG49:0-FA15:0	TAG49:0-FA16:0	TAG49:0-FA17:0	TAG49:0-FA18:0	TAG49:1-FA14:0	TAG49:1-FA15:0	TAG49:1-FA16:0	TAG49:1-FA16:1	TAG49:1-FA17:0	TAG49:1-FA18:1	TAG49:2-FA14:0	TAG49:2-FA15:0	TAG49:2-FA16:0	TAG49:2-FA16:1	TAG49:2-FA17:0	TAG49:2-FA18:1	TAG49:2-FA18:2	TAG49:3-FA15:0	TAG49:3-FA16:0	TAG49:3-FA16:1	TAG49:3-FA18:2	TAG49:3-FA18:3	TAG50:0-FA14:0	TAG50:0-FA16:0	TAG50:0-FA18:0	TAG50:1-FA14:0	TAG50:1-FA16:0	TAG50:1-FA16:1	TAG50:1-FA18:0	TAG50:1-FA18:1	TAG50:1-FA20:1	TAG50:2-FA14:0	TAG50:2-FA14:1	TAG50:2-FA16:0	TAG50:2-FA16:1	TAG50:2-FA18:0	TAG50:2-FA18:1	TAG50:2-FA18:2	TAG50:2-FA20:2	TAG50:3-FA14:0	TAG50:3-FA14:1	TAG50:3-FA16:0	TAG50:3-FA16:1	TAG50:3-FA18:0	TAG50:3-FA18:1	TAG50:3-FA18:2	TAG50:3-FA18:3	TAG50:3-FA20:3	TAG50:4-FA14:0	TAG50:4-FA14:1	TAG50:4-FA16:0	TAG50:4-FA16:1	TAG50:4-FA18:1	TAG50:4-FA18:2	TAG50:4-FA18:3	TAG50:4-FA20:3	TAG50:4-FA20:4	TAG50:5-FA14:0	TAG50:5-FA16:0	TAG50:5-FA16:1	TAG50:5-FA18:1	TAG50:5-FA18:2	TAG50:5-FA18:3	TAG50:5-FA20:4	TAG50:5-FA20:5	TAG50:6-FA20:4	TAG51:0-FA16:0	TAG51:0-FA17:0	TAG51:0-FA18:0	TAG51:1-FA15:0	TAG51:1-FA16:0	TAG51:1-FA17:0	TAG51:1-FA18:0	TAG51:1-FA18:1	TAG51:2-FA15:0	TAG51:2-FA16:0	TAG51:2-FA16:1	TAG51:2-FA17:0	TAG51:2-FA18:1	TAG51:2-FA18:2	TAG51:3-FA15:0	TAG51:3-FA16:1	TAG51:3-FA17:0	TAG51:3-FA18:2	TAG51:3-FA18:3	TAG51:4-FA15:0	TAG51:4-FA16:1	TAG51:4-FA18:2	TAG51:4-FA18:3	TAG51:4-FA20:4	TAG51:5-FA18:2	TAG51:5-FA18:3	TAG52:0-FA16:0	TAG52:0-FA18:0	TAG52:0-FA20:0	TAG52:1-FA16:0	TAG52:1-FA16:1	TAG52:1-FA18:0	TAG52:1-FA18:1	TAG52:1-FA20:0	TAG52:1-FA20:1	TAG52:2-FA14:0	TAG52:2-FA16:0	TAG52:2-FA16:1	TAG52:2-FA18:0	TAG52:2-FA18:1	TAG52:2-FA18:2	TAG52:2-FA20:0	TAG52:2-FA20:1	TAG52:2-FA20:2	TAG52:3-FA14:0	TAG52:3-FA16:0	TAG52:3-FA16:1	TAG52:3-FA18:0	TAG52:3-FA18:1	TAG52:3-FA18:2	TAG52:3-FA18:3	TAG52:3-FA20:0	TAG52:3-FA20:1	TAG52:3-FA20:2	TAG52:3-FA20:3	TAG52:3-FA22:1	TAG52:4-FA14:0	TAG52:4-FA16:0	TAG52:4-FA16:1	TAG52:4-FA18:0	TAG52:4-FA18:1	TAG52:4-FA18:2	TAG52:4-FA18:3	TAG52:4-FA20:0	TAG52:4-FA20:2	TAG52:4-FA20:3	TAG52:4-FA20:4	TAG52:4-FA22:1	TAG52:4-FA22:4	TAG52:5-FA14:0	TAG52:5-FA16:0	TAG52:5-FA16:1	TAG52:5-FA18:1	TAG52:5-FA18:2	TAG52:5-FA18:3	TAG52:5-FA20:3	TAG52:5-FA20:4	TAG52:5-FA20:5	TAG52:5-FA22:5	TAG52:6-FA14:0	TAG52:6-FA16:0	TAG52:6-FA16:1	TAG52:6-FA18:1	TAG52:6-FA18:2	TAG52:6-FA18:3	TAG52:6-FA20:4	TAG52:6-FA20:5	TAG52:6-FA22:6	TAG52:7-FA16:0	TAG52:7-FA18:1	TAG52:7-FA20:5	TAG52:7-FA22:6	TAG52:8-FA16:1	TAG52:8-FA18:2	TAG53:0-FA16:0	TAG53:1-FA16:0	TAG53:1-FA17:0	TAG53:1-FA18:0	TAG53:1-FA18:1	TAG53:2-FA16:0	TAG53:2-FA17:0	TAG53:2-FA18:1	TAG53:2-FA18:2	TAG53:3-FA16:0	TAG53:3-FA17:0	TAG53:3-FA18:2	TAG53:4-FA16:0	TAG53:4-FA17:0	TAG53:4-FA18:2	TAG53:4-FA18:3	TAG53:4-FA20:4	TAG53:5-FA20:4	TAG54:0-FA16:0	TAG54:0-FA18:0	TAG54:1-FA16:0	TAG54:1-FA18:0	TAG54:1-FA18:1	TAG54:1-FA20:0	TAG54:1-FA20:1	TAG54:2-FA16:0	TAG54:2-FA18:0	TAG54:2-FA18:1	TAG54:2-FA18:2	TAG54:2-FA20:0	TAG54:2-FA20:1	TAG54:2-FA20:2	TAG54:3-FA16:0	TAG54:3-FA16:1	TAG54:3-FA18:0	TAG54:3-FA18:1	TAG54:3-FA18:2	TAG54:3-FA18:3	TAG54:3-FA20:1	TAG54:3-FA20:2	TAG54:3-FA20:3	TAG54:4-FA16:0	TAG54:4-FA16:1	TAG54:4-FA18:0	TAG54:4-FA18:1	TAG54:4-FA18:2	TAG54:4-FA18:3	TAG54:4-FA20:1	TAG54:4-FA20:2	TAG54:4-FA20:3	TAG54:4-FA20:4	TAG54:4-FA22:1	TAG54:4-FA22:4	TAG54:5-FA16:0	TAG54:5-FA16:1	TAG54:5-FA18:0	TAG54:5-FA18:1	TAG54:5-FA18:2	TAG54:5-FA18:3	TAG54:5-FA20:2	TAG54:5-FA20:3	TAG54:5-FA20:4	TAG54:5-FA20:5	TAG54:5-FA22:1	TAG54:5-FA22:4	TAG54:5-FA22:5	TAG54:6-FA16:0	TAG54:6-FA16:1	TAG54:6-FA18:1	TAG54:6-FA18:2	TAG54:6-FA18:3	TAG54:6-FA20:3	TAG54:6-FA20:4	TAG54:6-FA20:5	TAG54:6-FA22:5	TAG54:6-FA22:6	TAG54:7-FA16:1	TAG54:7-FA18:1	TAG54:7-FA18:2	TAG54:7-FA18:3	TAG54:7-FA20:4	TAG54:7-FA20:5	TAG54:7-FA22:5	TAG54:7-FA22:6	TAG54:8-FA18:2	TAG54:8-FA18:3	TAG54:8-FA20:4	TAG54:8-FA20:5	TAG54:8-FA22:6	TAG55:1-FA16:0	TAG55:1-FA18:1	TAG55:2-FA18:1	TAG55:2-FA18:2	TAG55:3-FA18:1	TAG55:3-FA18:2	TAG55:4-FA18:1	TAG55:4-FA18:2	TAG55:5-FA18:1	TAG55:5-FA18:2	TAG55:5-FA20:4	TAG55:7-FA22:6	TAG56:10-FA18:2	TAG56:1-FA16:0	TAG56:1-FA18:1	TAG56:2-FA16:0	TAG56:2-FA18:0	TAG56:2-FA20:0	TAG56:2-FA20:1	TAG56:3-FA16:0	TAG56:3-FA18:0	TAG56:3-FA18:1	TAG56:3-FA18:2	TAG56:3-FA20:0	TAG56:3-FA20:1	TAG56:3-FA20:2	TAG56:4-FA16:0	TAG56:4-FA18:0	TAG56:4-FA18:1	TAG56:4-FA18:2	TAG56:4-FA20:1	TAG56:4-FA20:2	TAG56:4-FA20:3	TAG56:4-FA20:4	TAG56:4-FA22:4	TAG56:5-FA16:0	TAG56:5-FA18:0	TAG56:5-FA18:1	TAG56:5-FA18:2	TAG56:5-FA20:1	TAG56:5-FA20:2	TAG56:5-FA20:3	TAG56:5-FA20:4	TAG56:5-FA22:4	TAG56:5-FA22:5	TAG56:6-FA16:0	TAG56:6-FA18:0	TAG56:6-FA18:1	TAG56:6-FA18:2	TAG56:6-FA18:3	TAG56:6-FA20:2	TAG56:6-FA20:3	TAG56:6-FA20:4	TAG56:6-FA20:5	TAG56:6-FA22:4	TAG56:6-FA22:5	TAG56:6-FA22:6	TAG56:7-FA16:0	TAG56:7-FA16:1	TAG56:7-FA18:0	TAG56:7-FA18:1	TAG56:7-FA18:2	TAG56:7-FA18:3	TAG56:7-FA20:3	TAG56:7-FA20:4	TAG56:7-FA20:5	TAG56:7-FA22:4	TAG56:7-FA22:5	TAG56:7-FA22:6	TAG56:8-FA16:0	TAG56:8-FA16:1	TAG56:8-FA18:1	TAG56:8-FA18:2	TAG56:8-FA18:3	TAG56:8-FA20:4	TAG56:8-FA20:5	TAG56:8-FA22:5	TAG56:8-FA22:6	TAG56:9-FA18:3	TAG56:9-FA20:4	TAG56:9-FA20:5	TAG56:9-FA22:6	TAG57:2-FA18:1	TAG57:3-FA18:2	TAG58:10-FA18:2	TAG58:10-FA20:4	TAG58:10-FA20:5	TAG58:10-FA22:5	TAG58:10-FA22:6	TAG58:2-FA18:1	TAG58:3-FA18:1	TAG58:5-FA18:1	TAG58:6-FA16:0	TAG58:6-FA18:0	TAG58:6-FA18:1	TAG58:6-FA20:4	TAG58:6-FA22:4	TAG58:6-FA22:5	TAG58:7-FA16:0	TAG58:7-FA18:0	TAG58:7-FA18:1	TAG58:7-FA18:2	TAG58:7-FA20:4	TAG58:7-FA22:4	TAG58:7-FA22:5	TAG58:7-FA22:6	TAG58:8-FA18:1	TAG58:8-FA18:2	TAG58:8-FA20:3	TAG58:8-FA20:4	TAG58:8-FA22:5	TAG58:8-FA22:6	TAG58:9-FA18:1	TAG58:9-FA18:2	TAG58:9-FA20:4	TAG58:9-FA22:5	TAG58:9-FA22:6	TAG60:10-FA22:5	TAG60:10-FA22:6	TAG60:11-FA22:6	TAG60:12-FA22:6
R-00	.	.	.	.	.	.	.	.	0.0632	0.0665	.	.	.	.	.	.	.	.	.	.	.	.	.	.	.	.	0.0229	.	.	.	.	.	.	.	.	.	.	0.0375	.	.	.	.	.	.	.	.	.	0.2054	.	0.3728	.	.	.	.	.	.	.	.	.	.	.	.	.	.	.	.	.	.	.	.	.	.	0.1241	0.0517	0.1335	3.1441	3.0322	0.5525	1.0988	19.893	3.1329	1.9256	14.1225	9.4463	10.2667	1.4464	0.1466	0.7835	0.4189	0.1831	2.9735	0.3162	0.3798	0.5392	1.9037	0.3224	0.0918	0.7158	0.1912	0.4965	1.7947	.	.	.	.	.	.	.	.	.	.	.	.	.	.	.	.	.	.	.	.	.	.	.	.	.	.	.	.	.	.	.	.	.	.	.	.	.	.	.	.	.	.	.	.	.	.	.	.	.	.	.	.	.	.	.	.	.	.	.	.	.	.	.	.	.	.	.	.	.	.	.	.	.	.	.	.	.	.	.	.	.	.	.	.	.	.	.	.	.	.	.	.	.	.	.	.	.	.	.	.	.	.	.	.	.	.	.	.	.	.	.	.	.	.	.	.	.	.	.	.	.	.	.	.	.	.	.	.	.	.	.	.	.	.	.	.	.	.	.	.	.	.	.	.	.	.	.	.	.	.	.	.	.	.	.	.	.	.	.	.	.	.	.	.	.	.	.	.	.	.	.	.	.	.	.	.	.	.	.	.	.	.	.	.	.	.	.	.	.	.	.	.	.	.	.	.	.	.	.	.	.	.	.	.	.	.	.	.	.	.	.	.	.	.	.	.	.	.	.	.	.	.	.	.	.	.	.	.	.	.	.	.	.	.	.	.	.	.	.	.	0.0119	0.0442	1.1664	0.0265	0.0124	0.0284	0.0142	0.0145	0.0116	0.0345	.	.	0.0556	.	.	0.0313	.	0.0192	.	.	.	.	0.0232	0.0155	.	0.0256	0.1032	.	0.0325	0.0414	.	.	.	.	0.0203	.	.	.	.	.	0.0143	.	.	0.0138	.	0.0171	0.0259	.	.	0.0951	.	0.0554	0.0399	.	0.0249	.	0.0388	0.0173	.	0.0542	.	.	.	.	.	.	.	.	.	.	.	.	.	.	.	.	.	.	.	.	.	.	.	.	0.0464	.	.	0.0287	.	.	0.0363	.	0.0638	0.0185	.	0.0235	.	0.0271	.	0.0256	0.0516	.	0.0261	.	.	.	.	.	.	.	.	.	.	.	.	.	.	.	.	.	.	.	.	.	.	.	.	.	.	.	.	.	.	.	.	.	.	.	.	.	.	.	.	.	.	.	0.0302	0.0181	.	0.0351	.	.	0.0215	.	.	.	0.0303	0.0232	.	0.0261	.	.	.	.	.	0.0165	.	.	.	.	.	.	.	.	.	.	.	.	.	.	.	.	.	.	.	.	.	.	.	.	.	.	.	.	0.0134	.	.	.	0.1764	.	.	0.123	.	.	.	.	.	.	.	.	.	.	.	.	.	0.0132	0.0247	.	.	.	.	0.0145	.	.	.	0.0279	.	.	0.0506	.	.	.	.	.	0.0212	.	.	0.0273	.	.	.	.	.	.	.	.	.	.	.	.	.	.	.	.	.	.	.	.	.	.	.	.	.	.	.	.	.	.	.	.	.	0.0136	.	.	.	.	.	.	.	.	.	.	.	.	.	.	.	.	.	.	0.1222	.	.	0.012	.	.	.	0.2098	.	.	.	.	0.0224	.	.	0.1479	.	.	.	.	0.0163	.	.	.	.	.	.	.	0.049	.	.	.	.	.	.	.	.	0.0268	.	.	.	.	.	.	.	.	.	.	.	.	.	.	.	.	.	.	.	.	.	.	.	.	.	.	.	.	.	.	.	.	.	.	.	.	.	.	.	.	.	.	.	.	.	.	.	.	.	.	0.0199	.	0.049	.	.	.	.	.	0.0183	.	.	.	.	.	.	0.1092	.	.	.	.	.	.	.	.	.	.	.	.	.	.	.	.	.	.	.	.	.	.	.	.	.	.	.	.	.	.	.	.	.	.	.	.	.	.	.	.	.	.	.	.	.	.	.	.	.	.	.	.	0.1532	.	.	.	.	.	.	.	.	.	.	.	.	.	.	.	.	.	.	.	.	.	.	.	.	.	.	.	.	.	.	.	.	.	.	.	.	.	.	.	.	.	.	.	.	.	.
QC-06430	0.5776	18.5099	1.1149	5.1262	291.316	88.7819	5.0169	33.2048	547.148	1255.86	49.9877	1.6284	37.6941	5.0456	1.5551	21.997	174.569	34.2123	0.4808	2.2856	13.7346	0.6277	2.1371	17.6551	3.1407	1.0621	.	0.3201	0.1103	0.0803	0.7775	2.8886	1.4886	.	.	0.8483	0.4597	2.343	0.8886	4.4589	2.2974	0.9159	.	0.6098	0.3432	0.4257	.	1.3184	3.7796	1.5606	6.9404	3.3159	.	0.36	0.1473	2.1691	0.464	2.5872	2.0754	.	1.0506	0.9932	4.7608	5.3527	.	0.7341	0.1986	0.1939	.	0.3121	.	31.3775	.	.	.	70.6705	272.4	13.8517	15.1125	695.623	347.153	17.0868	188.715	517.116	646.86	75.2048	0.2757	17.0198	8.2718	1.5105	3.7277	5.3537	1.4671	13.3238	12.7925	13.1542	0.4045	2.5617	1.9289	3.4435	3.4287	0.6118	.	0.1444	0.7458	.	0.9967	0.9744	2.1133	0.3411	1.3146	1.1524	223.695	5.1368	3.7353	77.7522	49.8562	41.3895	0.8455	0.637	0.5328	3.66	7.6733	0.666	0.6279	0.8687	.	.	1.2249	0.822	0.1296	2.066	4.1007	0.7854	.	.	.	.	0.1085	.	0.6135	0.7056	3.608	6.2171	5.8575	1.2378	0.8466	1.7863	.	1.0319	1.1698	1.016	2.704	26.32	30.608	27.9418	384.977	599.307	10.69	2.826	11.7483	107.397	227.543	28.9617	0.6267	7.1831	34.1887	69.274	2.3138	4.0275	1.8734	2.9723	0.8919	0.6869	2.792	2.6714	73.9787	318.851	3.9866	1.2717	1.0774	5.6987	54.1383	128.622	17.8737	.	3.3508	13.0415	25.6637	15.9491	29.2135	95.5743	2.0168	0.6771	1.7965	10.2334	25.5197	3.3113	0.5777	1.6302	4.2106	14.2217	24.5997	1.2532	0.9626	1.0111	2.4567	7.2707	0.7922	.	1.0244	2.2728	1.1007	.	1.1042	1.0647	0.9013	.	0.3017	.	.	0.2816	.	.	0.6045	15.9469	.	21.2602	16.7962	0.8638	.	0.2133	2.1735	.	0.4891	3.0656	.	0.4177	.	.	.	0.4688	0.2988	0.4774	7.8275	13.3241	1.1977	0.1782	1.8217	7.8046	0.8973	0.188	0.7674	2.7516	.	6.6254	10.1862	19.2852	0.7307	0.1221	0.1753	1.1097	0.3656	.	4.7284	10.0176	0.7926	.	0.1738	0.145	0.6285	.	1.0527	3.179	0.8533	0.141	1.3344	.	0.2224	0.5652	0.9938	.	0.2679	2.1518	0.1518	4.6522	36.6585	31.4078	.	.	0.1861	1.637	0.1916	.	0.2674	0.7828	.	0.2213	0.4705	0.1923	6.4897	7.0681	0.4914	0.9723	8.9349	0.9516	0.6259	1.6326	4.1016	0.5787	1.0373	0.0916	3.9412	9.6735	1.0553	1.1765	11.7711	1.6413	0.2751	0.9522	3.9094	0.3761	0.1259	.	1.4082	2.5363	0.0946	0.5783	7.8023	0.875	0.1714	0.4109	2.325	0.1784	0.2751	7.6668	111.822	21.9384	9.6138	34.741	6.4391	58.0687	33.9466	25.6785	75.7313	0.6519	1.0873	24.8494	108.198	102.708	239.863	5.4745	34.4608	254.929	33.5404	173.569	234.404	16.4936	126.476	6.0335	10.9548	1.2995	15.6595	92.1044	45.5093	2.4087	154.995	569.814	25.6163	136.519	236.006	51.6393	63.475	51.7052	4.1867	119.841	4.074	12.2162	1.1107	3.3628	1.6507	1.5643	13.4044	4.516	2.4087	3.4931	40.9977	38.0754	3.7404	35.1355	415.989	6.5969	273.441	161.847	2.3487	97.3403	28.5898	195.433	40.3275	32.4033	271.387	30.7439	23.2836	6.2852	7.3168	18.3301	1.459	24.8758	1.1765	7.2378	2.1951	0.3761	1.2629	1.377	2.0692	0.7258	8.8475	11.4699	8.3573	7.0315	4.5818	4.3579	4.0082	5.8403	9.8748	2.1029	1.4751	10.2685	32.2936	3.8765	1.497	97.8437	1.1546	170.94	41.5114	6.5266	78.6911	5.7145	94.8701	10.8509	94.3901	167.56	1.3917	80.3082	19.9984	3.2545	17.7565	8.7305	5.6369	93.4711	8.2753	16.6004	2.3209	0.8356	1.5292	2.1453	0.4639	3.3292	0.5605	2.2565	1.7107	.	0.1741	0.2005	0.6483	1.9302	1.0141	0.4727	2.3136	5.1013	8.5914	2.5565	4.974	6.2969	1.9419	4.1384	3.7301	6.7886	2.4804	4.8657	2.5346	0.9527	0.5722	2.9077	1.6448	0.3629	0.7244	19.3882	7.6607	6.8573	145.735	9.5646	11.0762	88.2864	0.4258	29.4708	0.7478	128.93	72.7908	5.1876	133.103	30.2654	0.2049	15.5395	2.3341	27.0372	56.6016	0.6132	40.4592	34.4008	4.0682	0.36	2.6165	0.7814	1.6448	7.9036	1.9331	5.9062	2.5302	0.0955	0.3893	0.4273	0.1725	1.0302	0.2218	0.4712	0.7727	0.2122	0.161	.	0.7053	0.4727	0.4156	0.6234	3.7301	3.5823	0.878	4.3403	2.8536	4.9067	1.7619	2.5272	10.0007	1.6317	1.7999	1.7297	0.6424	3.4814	0.2312	0.5897	0.4639	1.1224	0.4946	.	.	0.1479	3.1814	4.4106	0.6688	34.7828	0.8692	27.8201	48.3584	2.1716	0.9761	0.9248	205.057	6.3422	15.1927	366.999	17.9409	1.3624	1.3258	0.7141	0.4375	147.121	27.7264	3.3657	183.547	127.78	2.3136	0.4478	0.6322	0.7624	1.1502	0.1185	0.3644	41.3372	16.1409	0.3878	29.5951	57.3274	16.858	0.2766	0.2064	0.9834	2.3019	0.1449	0.1463	0.3073	6.8925	4.674	2.9926	8.5958	7.731	0.1858	1.6243	0.7741	0.4317	0.1976	0.8209	0.6439	0.2576	0.7785	1.3097	0.3278	0.5766	0.6044	0.4727	0.2576	0.1106	0.2019	0.458	0.1279	0.6527	0.679	0.6497	0.5971	1.2497	1.4019	3.155	6.7095	0.461	1.0668	2.0941	2.3868	0.4814	0.6029	1.9477	0.3132	.	0.2385	0.2239	0.6102	1.3053	4.5394	4.5145	3.7111	0.4478	3.5487	17.1126	33.7599	1.8029	2.3531	4.2072	0.3307	3.6716	0.7331	15.0449	120.283	13.0371	0.1756	2.255	2.7731	0.5575	4.4355	0.4449	4.8511	67.8593	34.6408	1.8087	0.4288	1.3361	4.2833	1.2922	0.1698	0.3468	3.8604	0.5312	0.9292	22.0193	18.4926	6.7212	0.2634	1.9741	7.6124	0.3015	0.134	0.2707	0.7888	2.2609	0.5458	4.5877	6.6276	3.9335	0.2985	3.8223	2.3004	0.7068	1.8365	0.3307	0.5649	1.3009	1.3141	0.5853	1.0902	0.1371	1.3273	0.1895	0.2576	0.0955	0.2473	0.2985	0.8297	0.5429	0.6395	0.1976	0.938	0.218	0.9775	0.3366	0.641	0.2971	0.1698	0.1873	0.1478	0.4639	0.3907	0.9234	0.4332	2.7775	0.6029	0.1888	0.379	2.6297	0.4639	1.2541	2.2785	0.2517	0.2766	0.7551	2.2009	0.8078	1.2936	0.758	0.5853	0.3878	0.1683	1.0829	1.2087	3.1228	0.6702	0.4551	0.4258	1.459	2.7394	1.2439	0.4654	2.5711	0.6175	3.6687	1.0522	0.1507	0.1741	0.8166	3.3614	0.401	0.5678	3.5457	0.9336	1.9946	0.1537	0.1694	2.1365	1.1063	0.2093	0.3189	1.6785	0.8707	0.1156	1.6199	6.4359	0.8429	0.2751	0.4595	0.7214	0.2341	0.8853	0.5751	0.2839	2.9926	0.139	0.2078	0.5195	0.54	0.439	0.1317	0.1317	0.1956	0.1556	0.0715	0.3278	0.4873	0.4229	0.2064	0.1405	0.1802	0.4522	0.1203	0.2122	0.2517	0.1727	0.161	0.5253	0.1712	0.1229	0.1675	0.5444	0.5356	0.5707	0.2064	0.1106	0.2005	0.3497	1.2892	0.3644	0.1833	0.259	0.1171	0.7756	0.0911	0.1054	0.1561	0.1094
R-01	.	0.2115	.	.	0.3901	0.5807	.	.	0.6497	0.9792	.	.	.	.	.	.	.	.	.	.	.	.	.	.	.	.	.	.	.	.	.	.	.	0.9981	0.3083	2.1444	1.7901	7.2787	1.7785	17.2301	6.3248	2.8197	.	1.8406	0.7218	1.0677	0.5202	0.6961	12.3188	0.6946	6.0451	2.6439	0.1981	.	.	7.2496	0.9414	6.0812	5.6179	0.3976	0.7489	1.0762	1.794	3.6843	.	.	.	.	.	.	.	.	.	.	.	292.625	1115.8	21.9639	49.396	2453.59	554.853	55.0118	544.113	756.239	1043.36	134.638	0.1332	45.7687	7.3558	1.1194	0.3889	0.1837	0.3886	37.0673	6.2949	6.0729	0.1009	1.0371	0.5502	10.8457	1.5805	.	.	.	.	.	.	.	.	.	.	.	3.6162	4.7425	1.3753	.	8.0623	8.4417	.	.	.	.	.	.	.	.	.	0.1458	1.6683	7.3616	0.4794	0.8916	26.2822	4.9487	0.0847	0.0892	0.1548	.	.	.	1.4473	1.7032	10.4737	6.2481	10.5711	5.9685	.	.	.	.	.	.	1.988	4.8448	48.7098	1.5338	21.2169	40.9251	2.1185	.	.	.	.	.	.	.	.	.	.	.	.	.	.	.	2.0505	.	3.0909	5.7602	.	.	.	.	.	.	.	.	.	.	.	15.6091	9.7584	24.9822	1.4817	.	.	.	.	.	.	.	.	21.5089	23.8604	1.8801	.	.	.	.	.	.	.	.	.	0.0758	3.0066	2.5594	2.2738	0.2038	0.5177	0.4551	0.347	0.7147	0.2144	0.3444	1.5497	42.8082	0.3755	55.362	35.1769	2.987	0.17	.	.	.	.	.	0.6059	1.1464	0.8932	0.1991	0.0848	1.4429	0.7108	0.1396	7.0631	7.0699	2.8873	.	.	.	.	.	.	.	0.1101	14.0035	22.0247	37.1301	2.1321	0.198	.	.	.	0.0825	9.6902	20.2144	2.1234	0.1072	.	0.3564	2.1625	0.1072	4.2718	10.7762	5.0809	.	.	.	.	.	.	.	0.9784	10.6173	0.6848	20.9487	149.259	205.504	.	.	.	.	.	.	.	.	.	0.48	2.2195	0.6664	28.2021	20.0745	3.4613	.	.	.	.	.	.	1.0373	4.4167	0.3013	12.4051	24.4406	6.2176	.	.	.	.	.	.	0.2308	0.4356	.	1.9664	2.4175	0.4049	.	.	.	.	.	.	0.6356	.	.	.	0.361	.	2.2934	0.7417	1.2655	1.8699	1.7188	.	0.103	.	162.229	667.358	595.909	1396.69	28.8524	186.529	1454.15	183.13	932.5	1246.07	84.0661	662.25	26.851	51.9904	5.8064	78.1743	484.05	242.553	11.3186	809.643	2867.31	126.396	707.034	1241.86	257.034	314.84	253.503	16.4758	570.648	15.3887	62.2578	5.1954	19.4947	9.6609	7.5584	75.9506	24.4566	11.8532	14.8249	205.839	163.015	16.1659	160.958	2051.52	30.5393	1371.27	816.84	10.155	458.27	124.646	921.808	185.603	142.788	1236.54	122.986	112.413	29.1938	35.546	81.6896	5.7817	105.697	3.4794	32.5968	9.3779	1.2601	5.4515	5.593	6.3208	3.3221	43.5357	59.7128	43.4392	38.1179	23.1403	19.2791	17.7831	29.1152	46.0672	7.7651	7.0283	38.2392	73.2686	9.6744	4.1465	413.166	4.2184	726.52	175.396	25.8582	283.643	14.169	381.818	36.7275	394.048	727.716	5.6604	296.846	70.3014	6.5656	75.6473	31.7028	18.4233	384.483	23.8254	61.0066	6.3814	1.6667	6.1164	8.9713	0.757	14.616	1.0085	6.8576	4.8765	.	0.3783	0.6334	1.3994	2.9829	2.1563	0.5705	10.3887	14.8249	25.8267	12.1047	22.8842	15.766	7.4753	14.0567	10.4336	27.5047	11.6263	14.6609	7.8819	3.421	1.4937	11.2894	5.3482	0.7996	2.1384	12.7988	3.4142	16.4781	146.926	20.7414	23.9444	69.7017	0.2426	53.6908	1.8801	196.621	162.252	18.7849	237.023	23.4098	.	20.7256	5.1101	37.1453	165.965	2.6011	100.073	44.0187	2.1608	.	2.7493	1.8666	1.9744	26.5478	2.8729	14.1263	2.2552	.	.	0.1954	.	3.6501	0.175	0.7749	1.5926	.	.	.	0.5481	0.4178	0.1947	0.4964	4.7462	4.7979	0.6851	4.4003	1.9632	3.1604	5.4852	4.6564	7.0935	3.3356	0.9254	4.1779	1.4061	3.7354	0.4178	0.2246	1.2085	1.168	0.4807	.	0.1438	0.1752	0.5571	0.4695	0.4717	6.2197	2.0598	4.2857	7.0306	5.3033	0.1561	3.5018	23.0572	6.7947	6.1007	42.3116	3.7085	4.8181	1.2916	.	0.3886	9.1016	19.479	4.5036	40.5101	10.2112	0.3032	0.7188	1.4129	.	.	.	.	2.7943	9.3958	0.4695	10.6807	10.7346	0.9726	.	.	.	.	.	.	.	0.3074	2.7404	1.1725	3.5063	0.8917	.	.	.	.	.	.	0.3504	.	0.3504	0.3279	.	0.1647	.	0.4919	0.2291	.	0.1887	1.797	0.2606	0.1672	0.6918	.	.	0.9097	0.5256	0.5323	1.6622	0.7233	0.2269	0.4403	1.4645	.	0.1595	0.9456	0.1522	.	.	0.2152	.	1.4578	0.3953	1.0625	0.9097	.	0.7368	1.013	2.7696	0.584	1.5589	0.1864	.	.	1.3994	1.3297	5.7458	1.7251	.	0.7008	.	.	.	0.2695	0.6536	4.1285	2.5854	0.1608	0.2296	.	.	.	.	.	.	.	.	1.4376	2.3226	0.2134	.	.	.	.	.	.	.	.	.	0.2201	1.0759	0.2089	.	.	.	.	.	.	.	0.1561	.	.	.	.	0.1423	.	.	.	.	.	0.6986	0.447	0.5391	.	0.3074	0.301	.	0.2224	.	.	.	.	0.2246	1.0939	0.6694	2.7359	.	0.2837	.	.	.	0.5031	0.4582	0.2965	.	.	.	.	.	0.2875	.	.	.	.	.	.	.	.	.	.	.	.	.	.	.	.	.	.	.	.	.	.	.	.	.	.	.	0.1419	.	.	.	.	.	.	.	.	.	.	.	0.5054	0.5795	0.31	.	.	0.3055	.	.	.	.	.	.	.	0.447	.	.	.	.	.	.	1.0332	0.4919	.	.	.	.	.	.	.	0.2081	.	.	.	.	.	.	.	0.2943	.	.	.	.	.	0.3392	.	.	.	.	.	.	.	.
R-02	.	.	.	.	.	0.8732	.	.	.	0.4132	.	.	.	.	.	.	.	.	.	.	.	.	.	.	.	.	.	.	.	.	.	.	.	1.54	.	5.3073	2.1012	8.6144	3.7275	42.0683	17.3854	4.3952	.	3.678	1.7317	0.8829	0.4145	1.6056	31.2488	0.8233	19.1659	3.3928	.	.	.	17.9293	2.1902	16.6195	10.7036	.	1.2244	0.8269	4.7707	5.4747	.	.	.	.	.	.	.	.	.	.	.	244.087	1316.71	29.458	45.0597	2336.4	671.933	33.1701	499.639	864.001	1103.97	142.493	0.1654	45.125	8.7998	1.1988	0.4215	0.1485	0.4093	32.0379	7.101	7.2392	0.118	1.1762	0.6226	11.5699	2.1222	.	.	.	.	.	.	.	.	.	.	.	8.7882	16.8103	0.7022	0.9855	19.5447	24.5984	1.4895	.	.	.	.	.	.	.	0.0669	0.1134	2.6991	10.8368	0.3763	1.0805	32.3356	8.8357	0.224	0.112	0.1585	.	.	.	.	1.2491	14.1734	5.3588	9.5448	3.5645	.	.	.	.	.	.	1.7833	6.1175	79.7678	1.7009	32.043	54.4654	4.1355	.	.	.	.	.	.	.	.	.	.	.	.	.	.	.	2.8223	.	6.0721	8.7021	2.0678	.	.	.	.	.	.	.	.	.	.	21.7095	14.9607	38.4714	2.7103	.	.	.	.	.	.	.	.	25.2807	33.5615	2.624	.	.	.	.	.	.	.	.	.	0.107	2.6642	3.0381	2.8149	0.2113	0.8656	0.7059	0.4472	0.9964	0.1394	0.4573	2.0468	40.5099	0.412	70.7389	50.5486	4.201	0.2221	.	.	.	.	.	0.4216	1.0668	0.7634	.	0.0922	1.8186	1.0942	0.1819	11.2762	13.6511	6.3728	.	.	.	.	.	.	.	0.1314	18.6279	34.4296	65.2784	3.8581	0.3596	.	.	.	0.0868	13.6786	34.4595	3.6887	0.1681	.	0.327	2.2149	0.0997	3.6697	10.4836	4.79	.	.	.	.	.	.	.	0.8242	8.611	0.5756	17.3483	148.817	190.869	.	.	.	.	.	.	.	.	.	0.432	1.9612	0.5848	23.7464	15.2909	2.5385	.	.	.	.	.	.	0.92	3.196	0.2771	9.2406	21.4775	5.41	.	.	.	.	.	.	0.1864	0.273	.	1.3071	2.1247	0.3688	.	.	.	.	.	.	0.5568	.	.	.	0.5735	.	4.3362	1.1037	2.3402	3.2346	2.0195	.	.	.	180.206	713.797	808.095	1831.69	47.4623	321.499	2550.06	308.135	1575.34	2106.11	130.811	1099.9	53.2284	82.7803	8.8568	126.007	1043.87	481.403	18.9814	1297.37	6040.53	249.355	1204.57	2496.07	430.597	458.968	426.474	27.9344	906.468	29.0448	74.7191	5.4164	22.059	10.2426	7.5454	76.0481	21.0055	10.2776	27.541	444.407	376.887	34.0459	296.101	4480.57	64.4284	2976.5	1822.58	19.7989	931.02	217.736	1839.39	342.05	237.019	2629.74	256.315	156.975	32.6557	51.4492	123.672	7.0689	170.356	6.6536	37.3639	12.6164	1.2984	8.5421	5.8317	7.8907	5.4601	57.3421	62.5574	47.9869	40.8699	31.0995	19.694	23.3005	28.5027	53.071	8.647	4.5158	91.6765	181.744	23.047	8.6164	1001.71	8.3235	1833.52	453.556	63.8907	693.438	31.1301	885.883	74.365	819.323	1656.62	7.4404	780.262	105.145	8.6951	111.611	57.6918	24.0175	686.872	48.0437	87.2612	8.2754	1.8798	8.3279	8.8175	0.9355	17.0973	1.6262	7.3224	7.0077	.	.	0.6166	1.5519	4	2.9421	0.6951	16.8393	16.9399	32.8131	14.7279	30.0678	18.7235	10.2995	16.5814	12.9268	35.7158	13.5563	19.6284	6.0896	2.3913	1.3902	14.0109	3.812	0.6383	4.6208	38.6842	8.8525	43.694	440.721	57.5825	60.494	205.993	0.8306	152.997	3.318	511.79	427.222	30.5443	693.084	33.176	.	33.2721	9.4295	56.1224	370.741	2.623	232.236	66.0546	3.1038	.	3.9038	2.1596	2.4044	27.2437	3.7464	14.776	3.0951	.	.	.	.	2.671	.	0.7563	1.1672	.	0.376	.	1.1191	0.5377	0.2429	0.6251	8.6645	6.977	0.8131	6.0634	2.4306	5.2984	8.5552	6.3082	10.8328	2.6929	0.6164	5.4863	1.0273	2.9814	0.2623	.	1.0536	0.8918	0.2991	.	.	.	1.8055	1.3115	1.4601	19.3923	6.1683	12.459	20.5727	14.5355	0.428	5.7355	74.0852	17.7311	12.577	138.693	5.3552	8.4546	4.0131	.	0.7607	14.3169	49.8448	4.9967	108.45	14.9377	0.424	0.8743	2.8721	.	.	.	.	3.6984	12.4721	0.5421	14.4918	14.6404	1.3989	.	.	.	.	.	.	.	0.424	2.9683	1.3945	3.4973	1.3202	.	.	.	.	.	.	0.3934	.	0.3727	.	.	0.424	.	0.8787	0.4924	0.2347	0.5108	2.9071	0.3037	0.2361	1.9803	.	.	1.6612	1.0098	0.835	2.5705	0.4546	0.2429	.	1.1672	.	.	0.8306	.	.	.	0.589	.	4.4503	0.8513	2.824	2.8372	.	2.2164	2.2426	6.2295	0.7781	3.4098	0.635	.	.	2.6448	1.3464	14.9027	2.059	.	1.0842	.	.	.	0.4049	1.1016	5.3464	3.8907	.	0.238	.	.	.	.	.	.	.	.	2.0721	3.0514	0.3589	.	.	.	.	.	.	.	.	.	0.4142	2.5967	0.3129	.	.	.	.	.	.	.	0.3012	.	.	.	.	0.494	.	.	.	.	.	1.3377	0.6732	0.9005	.	0.3175	0.3449	.	.	.	.	.	.	.	2.6929	1.4732	6.518	.	0.5945	.	.	.	0.9311	0.6557	0.3366	.	.	.	.	.	0.4372	.	.	.	.	.	.	.	.	.	.	.	.	.	.	.	.	.	.	.	.	.	.	.	.	.	.	.	0.4032	.	.	.	.	.	.	.	.	.	.	.	0.8525	1.6219	0.682	.	.	0.3773	.	.	.	.	.	.	.	0.5902	.	.	.	.	.	.	2.212	1.5301	.	.	.	.	.	.	.	0.3359	.	.	.	.	.	.	.	0.5071	.	.	.	.	.	0.5027	.	.	.	.	.	.	.	.
R-03	.	.	.	.	.	0.3691	.	.	0.3017	0.2043	.	.	.	.	.	.	.	.	.	.	.	.	.	.	.	.	.	.	.	.	.	.	.	0.6771	.	2.0955	1.4264	5.7935	1.5578	16.0227	6.319	2.4919	0.1743	1.817	0.7903	1.1951	0.4255	0.6898	11.268	0.764	6.2283	2.2298	0.2914	.	.	7.1951	1.1012	6.0308	4.5345	0.3583	0.8097	0.7932	1.8089	3.4077	.	.	.	.	.	.	.	.	.	.	.	236.93	951.051	17.4805	57.7913	2346.35	489.331	49.5757	569.16	697.15	932.68	111.872	0.1494	56.9994	7.5342	1.0715	0.4839	0.1523	0.3378	41.5742	7.5086	7.4638	0.0881	1.0177	0.5273	10.9743	1.7008	.	.	.	.	.	.	.	.	.	.	.	3.7953	8.3497	1.1918	.	10.524	13.2515	.	.	.	.	.	.	.	.	.	0.1341	1.5056	7.2351	0.5021	0.6018	16.7233	3.8255	0.0771	0.1108	0.1069	.	.	.	.	1.8449	10.5594	5.7161	10.566	8.079	.	.	.	.	.	.	1.1242	4.4979	48.2349	.	21.7846	35.6415	2.8925	.	.	.	.	.	.	.	.	.	.	.	.	.	.	.	2.9047	.	3.1333	5.9811	1.2179	.	.	.	.	.	.	.	.	.	.	12.9141	8.9446	21.0566	1.2817	.	.	.	.	.	.	.	.	18.3019	17.6226	1.9787	.	.	.	.	.	.	.	.	.	0.0568	2.7856	2.3986	2.0498	0.1383	0.8377	0.5956	0.4406	0.538	0.2043	0.3563	1.4648	43.893	0.4208	54.067	34.173	2.4268	0.1954	.	.	.	.	.	0.5554	0.941	0.7805	0.1964	0.0702	1.3049	0.8163	0.1219	7.9273	8.618	3.1403	.	.	.	.	.	.	.	0.1096	14.5241	21.2654	34.8682	1.6695	0.2507	.	.	.	0.1013	9.5908	18.3514	1.6889	0.1361	.	0.3958	2.5704	0.0948	4.1448	11.5004	4.483	.	.	.	.	.	.	0.0757	0.9249	10.1473	0.6288	20.9293	164.63	182.036	0.0817	.	.	.	.	.	.	.	0.0571	0.5143	2.2673	0.6821	27.7659	18.2672	2.777	.	.	.	.	.	.	1.0828	4.1191	0.3218	11.2923	23.8207	5.233	.	.	.	.	.	.	0.2201	0.3317	.	1.8281	2.2524	0.3008	.	.	.	.	.	.	0.5969	.	.	.	0.3209	.	2.2379	0.5212	1.2911	1.6308	1.7689	.	0.0937	.	124.749	503.783	459.257	1081.04	22.6666	148.668	1160.53	144.392	757.305	999.363	67.13	539.606	24.7667	44.7839	4.9346	64.6637	389.592	193.874	9.6085	671.89	2333.78	104.198	576.802	1002.67	225.134	259.974	205.134	13.9758	474.974	14.4336	46.8222	4.0409	14.4794	7.3074	5.3188	58.0729	18.1938	9.497	13.7568	169.68	134.815	14.3102	150.812	1746.78	25.3778	1129.18	666.526	9.0014	410.207	111.044	763.839	161.342	118.407	1071.93	114.299	85.5746	25.0314	27.5395	71.2863	4.6759	96.469	3.1272	27.1454	6.7779	1.1486	4.8789	4.4211	4.6898	2.8445	37.7213	49.3323	34.4508	30.5652	19.0697	16.3585	15.831	23.441	40.5639	7.1243	5.1954	34.0388	61.4469	8.645	4.1981	375.794	3.796	628.119	149.416	23.4071	259.439	13.8922	345.346	34.5623	325.506	633.911	4.8331	273.236	54.7009	6.3061	64.0526	29.6078	15.0826	346.54	22.796	51.6693	4.5544	1.3775	4.8709	7.6438	0.5952	12.4928	1.0291	6.328	4.019	.	0.292	0.5375	1.1466	2.6475	2.0204	0.4917	9.0153	13.2293	21.4285	9.3875	19.6151	13.7887	7.0566	12.5744	8.9237	25.326	9.7697	13.3567	6.0613	2.7191	1.2242	10.7292	4.4031	0.6589	1.9727	11.613	3.165	15.3951	134.145	19.217	21.1419	65.2887	0.2647	52.6586	1.6581	176.842	147.322	15.1522	222.086	17.6146	.	18.0246	4.646	29.8964	150.947	1.6343	91.9524	36.4752	1.4332	.	2.3409	1.5745	1.6223	24.5537	2.7848	12.2818	1.7258	.	.	0.1752	.	3.2785	.	0.7365	1.5984	.	0.1327	.	0.5335	0.3404	0.1305	0.5494	4.5206	4.2897	0.623	3.9871	1.6641	3.1551	4.9844	4.3454	7.2477	2.6256	0.846	3.8518	1.1346	3.0834	0.2269	0.1747	0.9933	1.0271	0.3822	.	.	.	0.631	0.4558	0.4837	5.9538	1.8512	4.1921	6.7679	5.0959	0.1327	2.7331	22.5731	6.5589	5.2471	41.6666	2.8684	3.8975	1.1167	.	0.3702	7.7373	17.5668	3.4059	37.5661	8.5714	0.2493	0.4976	0.9933	0.1131	.	.	.	2.1339	8.8799	0.4419	9.6642	9.5448	0.8559	.	.	.	.	.	.	.	0.2305	2.542	1.0948	3.1351	0.8082	.	.	.	.	.	.	0.3205	.	0.3165	0.2309	.	0.1592	.	0.4021	0.2827	.	0.1299	1.5049	0.2242	0.1504	0.7385	0.1865	.	0.9614	0.4439	0.5335	1.68	0.4857	.	0.3205	0.9853	.	0.1173	0.8599	0.1404	.	.	0.2568	0.0775	1.2979	0.3921	1.2441	0.9993	.	0.9097	1.1665	2.8485	0.5235	1.264	0.1991	.	.	1.1565	1.2083	5.6612	1.471	.	0.3663	.	.	.	0.2032	0.5892	3.7263	2.315	0.1305	0.1592	.	.	.	.	.	.	.	0.1416	1.477	2.0383	0.2913	.	.	.	.	.	.	.	.	.	0.3248	1.2003	0.1752	.	.	.	.	.	.	.	0.1946	.	.	.	.	.	.	.	.	.	.	0.5175	0.4499	0.6668	0.1075	0.2667	0.2548	0.1106	0.1299	.	.	.	.	0.1871	1.1804	0.7584	2.6236	.	0.2807	.	.	.	0.4618	0.422	0.2249	.	.	.	.	.	0.2013	.	.	.	.	.	.	.	.	.	.	.	.	.	.	.	.	.	.	.	.	.	.	.	.	.	.	.	0.1234	.	.	.	.	.	.	.	.	.	.	.	0.4638	0.4857	0.3563	.	.	0.2221	.	.	.	.	.	.	.	0.426	0.1305	.	.	.	.	.	1.1705	0.7086	.	.	.	.	.	.	.	0.1115	.	.	.	.	.	.	.	0.2488	.	.	.	.	.	0.4558	.	.	.	.	.	.	.	.
R-04	.	.	.	.	.	0.5629	.	.	0.3803	.	.	.	.	.	.	.	.	.	.	.	.	.	.	.	.	.	.	.	.	.	.	.	.	1.5816	.	2.3233	2.0149	12.3314	2.7054	20.42	6.4167	3.694	.	2.1367	0.78	1.04	0.57	1.0727	14.25	0.7676	6.2767	3.9237	.	.	.	8.715	0.99	7.05	7.5647	.	0.7433	0.9588	1.755	4.8163	.	.	.	.	.	.	.	.	.	.	.	322.552	1272.12	25.2621	57.3212	2485.85	530.527	63.1036	554.306	719.115	988.697	132.759	0.1502	53.6159	8.5878	1.3154	0.7172	0.1797	0.406	41.8523	9.83	9.4602	0.1023	1.023	0.5575	11.5881	2.0867	.	.	.	.	.	.	.	.	.	.	.	6.8463	16.6208	1.5756	0.6507	17.9873	27.5387	1.7151	.	.	.	.	.	.	.	.	0.1584	2.3317	10.9724	0.4615	0.9383	27.6518	8.2415	0.1722	0.1503	0.1309	.	.	.	1.1849	1.7695	15.8132	6.5932	15.6307	11.3439	.	.	.	.	.	.	2.1677	10.0565	89.851	3.2888	58.2595	97.3656	6.6589	.	.	.	.	.	.	.	.	.	.	.	.	.	.	.	3.2692	.	8.2703	11.2912	2.6245	.	.	.	.	.	.	.	.	.	.	33.173	21.2615	59.7844	3.7047	.	.	.	.	.	.	.	.	40.72	54.8971	4.9019	.	.	.	.	.	.	.	.	.	0.1324	4.8609	4.2391	4.7246	0.3438	1.3861	1.2334	0.6813	1.2425	0.266	0.7127	2.9073	81.4123	0.791	110.127	79.8708	6.1313	0.3594	.	.	.	.	.	1.3627	2.1849	2.3377	0.3955	0.1362	2.8408	1.5612	0.266	16.2135	18.2393	8.6242	.	.	.	.	.	.	.	0.1703	31.8674	52.6272	107.327	5.2431	0.5512	.	.	.	0.143	23.7813	58.267	5.4609	0.2935	.	0.4313	2.8576	0.1022	4.4787	11.159	5.1555	.	.	.	.	.	.	.	0.931	10.1795	0.6494	20.5292	145.955	202.815	0.1663	.	.	.	.	.	.	.	.	0.5715	2.2777	0.6578	27.318	19.5894	3.4484	.	.	.	.	.	.	1.306	4.2966	0.3163	11.5083	23.9994	6.0438	.	.	.	.	.	.	0.1881	0.387	.	1.6666	2.3641	0.3555	.	.	.	.	.	.	0.5863	.	.	.	0.7147	.	6.1168	1.5199	3.3425	5.029	1.9445	0.1031	0.1461	.	160.925	703.349	655.815	1528.63	30.4423	202.307	1615.36	199.374	964.946	1317.06	84.8958	696.822	25.5026	51.2193	5.0799	77.5232	526.346	258.704	11.6486	781.381	3056.02	135.422	714.663	1319.81	243.256	313.263	263.805	15.988	566.753	14.4754	64.8036	4.6409	21.9749	11.1646	8.5837	83.1478	26.8697	11.9923	14.1502	209.204	173.367	16.3979	153.322	2128.6	31.3599	1427.27	847.985	9.7049	444.09	117.639	966.902	187.181	146.132	1277.61	115.88	122.433	30.7226	38.7351	83.1981	5.9763	107.947	2.7026	34.0678	10.9161	1.2032	6.4021	6.6824	7.2298	3.726	50.1933	67.5591	48.6675	43.823	26.9623	21.29	19.5633	31.8068	52.3088	7.4678	7.6846	37.5505	70.5578	9.5198	3.5673	397.717	3.9428	709.386	180.337	27.0919	282.168	11.7411	384.292	34.9325	404.247	711.174	4.8921	280.192	79.6334	6.1588	85.4193	31.3626	19.7008	380.082	22.6731	67.1571	7.1875	1.4412	6.9839	9.3347	0.8621	15.4512	1.0075	6.8252	5.7886	.	0.2592	0.6347	1.4624	3.2473	2.5889	0.6664	10.9319	17.416	28.898	13.4494	25.4999	17.3816	7.6555	14.8985	10.7336	30.0007	12.8756	15.0228	8.4594	3.7524	1.6157	11.3233	5.7013	0.8224	2.0468	12.2832	3.2447	14.9223	140.79	20.5681	23.5616	65.1527	0.2671	46.8032	1.5232	191.386	150.984	16.702	216.063	22.7921	.	21.0732	4.4135	41.1627	154.729	1.9489	91.0757	46.827	2.0864	.	2.8507	1.7744	1.9145	28.7155	2.6576	14.7372	2.499	.	.	0.245	.	4.1358	.	0.8409	1.7056	.	.	.	0.5157	0.5183	0.2586	0.5051	5.2148	5.5797	0.7061	4.6065	1.8141	3.7418	5.4237	5.0693	7.563	3.0173	1.0313	4.2099	1.658	3.6598	0.3535	0.2697	1.1926	1.2984	0.5104	.	0.2057	.	0.6294	0.5712	0.357	6.0689	1.896	4.2416	6.6586	4.4928	.	2.7608	21.0759	6.2249	6.0874	38.8621	3.25	3.7815	0.989	.	0.4064	9.2422	16.3106	4.0195	36.3948	10.0196	0.3646	0.5633	1.2058	.	.	.	.	2.9353	9.7208	0.4681	10.3687	10.961	1.0921	.	.	.	.	.	.	.	0.3729	2.8586	1.0154	3.9825	1.0022	.	.	.	.	.	.	0.3438	.	0.4495	0.3517	.	.	.	0.5104	0.3173	.	.	1.703	0.2703	.	0.714	.	.	0.8251	0.476	0.5262	1.7532	0.5897	0.2394	0.4866	1.1292	.	0.2556	0.9255	0.1865	.	.	0.2777	.	1.3301	.	1.1133	0.8621	.	0.8251	1.1133	2.4831	0.4919	1.2217	0.1837	.	.	1.2508	1.2217	5.0323	1.4729	.	0.4919	.	.	.	0.2004	0.7378	4.2152	2.573	0.2027	0.1587	.	.	.	.	.	.	.	.	1.6924	2.261	0.3062	.	.	.	.	.	.	.	.	.	0.2839	1.5073	0.2406	.	.	.	.	.	.	0.2057	0.1745	.	.	.	.	.	.	.	.	.	.	0.6188	0.3623	0.5844	.	0.2909	0.3507	.	0.2283	.	.	.	.	0.2283	1.1688	0.6135	2.5809	0.1175	0.2935	.	.	.	0.394	0.4315	0.3285	.	.	.	.	.	0.1781	.	.	.	.	.	.	.	.	.	.	.	.	.	.	.	.	.	.	.	.	.	.	.	.	.	.	.	.	.	.	.	.	.	.	.	.	.	.	.	0.5262	0.6109	0.238	.	.	0.1698	.	.	.	.	.	.	.	0.4046	.	.	.	.	.	.	1.0419	0.4945	.	.	.	.	.	.	.	0.2174	.	.	.	.	.	.	.	0.2233	.	.	.	.	.	0.2909	.	.	.	.	.	.	.	.
R-05	.	0.3804	.	.	0.208	0.7263	.	.	0.418	.	.	.	.	.	.	.	.	.	.	.	.	.	.	.	.	.	.	.	.	.	.	.	.	1.0066	0.269	2.1695	1.0593	8.3479	2.1174	14.7179	5.5417	1.7223	.	1.6821	0.7099	0.8609	0.3865	0.794	10.4954	0.7296	5.3642	1.8544	0.258	.	.	7.0702	0.9166	5.5576	3.4398	0.4381	0.6675	0.7291	1.7364	2.5492	.	.	.	.	.	.	.	.	.	.	.	261.791	1051.22	19.3314	56.6567	2577.54	543.523	57.3486	605.037	754.279	942.36	111.397	0.1295	61.3944	7.8791	1.103	0.5987	0.1842	0.3475	48.1998	9.4856	9.1271	0.1115	1.0401	0.557	11.6321	1.9063	.	.	.	.	.	.	.	.	.	.	.	6.1046	13.9139	1.3695	.	16.4636	19.5232	1.1979	.	.	.	.	.	.	.	0.0568	0.1837	1.9469	12.4432	0.4879	0.8421	25.4165	5.7071	0.1415	0.1118	0.1384	.	.	0.9515	1.9032	.	10.3504	7.2605	15.5918	11.1245	.	.	.	.	.	.	1.7636	5.7523	53.8926	1.9972	31.9558	47.609	2.9787	.	.	.	.	.	.	.	.	.	.	.	.	.	.	.	2.1036	.	4.3234	6.8721	1.3224	.	.	.	.	.	.	.	.	.	.	23.1679	14.3801	28.8178	1.8523	.	.	.	.	.	.	.	.	22.7343	22.892	1.5995	.	.	.	.	.	.	.	.	.	0.0742	4.1899	3.4168	2.4323	0.1633	0.9132	0.7483	0.5041	0.8318	0.3348	0.6341	2.0415	61.3266	0.4539	73.2234	38.7767	3.0807	0.1967	.	.	.	.	.	0.8276	1.5251	0.8878	.	0.0981	1.7705	1.1665	0.1639	10.2228	9.5924	3.8222	.	.	.	.	.	.	.	0.168	20.3697	30.5776	45.0364	2.1655	0.3854	.	.	.	0.109	11.0772	21.7341	2.0222	0.1875	.	0.4211	2.7058	0.107	4.596	11.3614	4.7411	.	.	.	.	.	.	0.0793	1.0124	11.5366	0.6316	21.7273	157.548	189.838	0.1202	0.0729	.	.	.	.	.	.	0.0652	0.589	2.6081	0.7271	30.4994	19.0076	2.8965	.	.	.	.	.	.	1.2333	4.9676	0.3302	13.1714	23.5506	5.4864	.	.	.	.	.	.	0.2485	0.4809	.	2.0984	2.3522	0.3256	.	.	.	.	.	.	0.5448	.	.	.	0.4331	.	2.7847	0.689	1.9434	2.2963	1.8063	.	0.0909	.	117.761	506.02	462.526	1090.49	21.5266	151.585	1149.4	148.853	749.232	987.941	66.5492	540.543	22.9988	41.2618	3.799	64.6736	382.884	191.134	9.9345	647.42	2207.82	103.496	562.268	954.688	215.93	253.083	195.68	13.6322	469.947	13.3875	42.9003	3.3516	15.0375	7.5006	5.7989	58.5649	19.5038	9.5999	12.6934	159.851	133.613	13.7469	134.552	1618.04	24.6871	1056.78	625.527	8.7472	368.437	102.255	697.156	152.971	109.884	985.073	106.398	74.3041	21.1748	23.5074	67.6792	4.0877	89.2517	2.8622	22.7178	6.231	0.7915	4.5026	4.4873	4.7225	2.692	36.3347	47.858	34.3099	29.8895	19.2476	15.5078	15.7793	23.343	40.2332	7.036	4.6422	29.7021	56.0106	7.6918	3.1968	323.425	3.6002	559.471	136.762	21.9262	224.241	10.9115	300.289	31.5472	298.826	579.604	3.5123	247.425	46.0512	4.7187	51.7718	26.4423	11.8407	318.764	20.4598	41.4606	4.1604	0.7667	4.0877	6.1947	0.4455	9.9249	0.8604	4.2082	3.4147	.	0.1657	0.3958	0.9789	2.3154	1.7475	0.4818	8.2673	12.0491	20.5458	9.7777	19.0163	12.0262	6.428	11.9516	8.5235	24.863	9.5119	13.6418	4.7703	2.3288	1.0669	10.6362	3.7742	0.4875	1.5946	10.1639	2.7991	12.9133	114.767	17.2783	19.5803	53.4084	0.2218	41.149	1.4397	152.019	129.974	11.2633	190.849	12.5367	.	13.3932	3.8182	24.1422	136.131	0.9904	82.0819	29.184	1.1835	.	1.4416	1.2103	1.2753	17.8997	1.9081	8.9517	1.5525	.	.	.	.	2.2905	.	0.3614	1.1931	.	0.1248	.	0.4895	0.325	0.1369	0.3327	3.9922	3.8813	0.5908	3.5295	1.7628	2.8947	4.539	3.9616	6.6268	1.824	0.6482	3.7704	0.9636	2.3555	0.174	.	0.9713	0.7782	0.2944	.	.	.	0.5793	0.4589	0.3136	5.1776	1.6978	3.7245	5.7626	3.4683	.	1.7112	18.7543	5.4777	4.625	35.9542	1.8106	2.3288	0.9311	.	0.1997	6.1928	15.1771	1.9024	34.7822	5.9729	0.1932	0.2696	0.9426	0.1006	.	.	.	1.3307	6.5809	0.2234	7.1622	6.667	0.6271	.	.	.	.	.	.	.	.	1.6175	0.8298	1.6806	0.7361	.	.	.	.	.	.	0.1912	.	0.2447	0.239	.	.	.	0.3919	0.2333	.	0.1319	1.4359	0.153	0.1105	0.6137	.	0.1338	0.826	0.3881	0.4684	1.4588	0.3958	.	0.2906	0.6061	.	.	0.6615	.	.	.	0.1811	.	1.1051	0.3281	1.0936	0.6233	.	0.6654	0.9827	2.1509	0.3384	0.9349	0.1932	.	.	0.8279	0.8642	4.8162	0.9349	.	0.4034	.	.	.	.	0.3403	2.9884	1.5334	0.1317	.	.	.	.	.	.	.	.	.	0.9847	1.0133	0.1797	.	.	.	.	.	.	.	.	.	0.1348	0.6979	0.1211	.	.	.	.	.	.	0.17	.	.	.	.	.	0.153	.	.	.	.	.	0.5048	0.3556	0.6061	0.1083	0.2053	0.195	.	0.153	.	.	.	.	0.1377	1.0955	0.6176	2.1892	.	0.2084	.	.	.	0.3843	0.2753	.	.	.	.	.	.	0.1759	.	.	.	.	.	.	.	.	.	.	.	.	.	.	.	.	.	.	.	.	.	.	.	.	.	.	.	.	.	.	.	.	.	.	.	.	.	.	.	0.3881	0.4665	0.2944	.	.	0.1831	.	.	.	.	.	.	.	0.4742	.	.	.	.	.	.	1.021	0.5774	.	.	.	.	.	.	.	.	.	.	.	.	.	.	.	0.1711	.	.	.	.	.	0.3652	.	.	.	.	.	.	.	.
R-06	.	.	.	.	.	0.3429	.	.	0.2487	0.1773	.	.	.	.	.	.	.	.	.	.	.	.	.	.	.	.	.	.	.	.	.	.	.	0.9474	.	1.7139	1.3835	7.1252	1.9401	15.2026	4.9709	2.5192	0.2293	1.3825	0.7094	0.8854	0.4016	0.9625	11.6867	0.5634	5.0123	2.5255	0.2475	.	.	6.7819	0.743	4.8803	5.0478	0.3866	0.5618	0.6965	1.4835	3.062	.	.	.	.	.	.	.	.	.	.	.	257.07	1057.29	18.777	50.7783	2575.88	513.391	52.3647	595.299	744.029	1035.92	138.586	0.1489	51.6882	7.4871	1.0882	0.4567	0.1775	0.3475	40.8643	6.8292	6.8257	0.0863	1.0169	0.5941	11.2581	1.5537	.	.	.	.	.	.	.	.	.	.	.	4.1995	6.8678	1.3725	.	9.9	10.2639	.	.	.	.	.	.	.	.	.	0.1463	1.5861	7.2665	0.4438	0.8401	24.3376	4.5132	0.0824	0.1017	0.1662	.	.	.	.	1.5817	20.3972	5.2292	10.8391	6.84	.	.	.	.	.	.	.	6.0514	99.331	.	24.8857	47.8044	4	.	.	.	.	.	.	.	.	.	.	.	.	.	.	.	1.9466	.	2.9821	5.9705	.	.	.	.	.	.	.	.	.	.	.	16.4225	8.9148	25.3848	1.5605	.	.	.	.	.	.	.	.	22.119	20.7767	1.9254	.	.	.	.	.	.	.	1.358	.	0.0679	3.4407	2.6853	2.6871	0.1694	0.6852	0.5571	0.4516	0.6921	0.1801	0.3106	1.5813	49.4822	0.3842	58.7128	38.5972	2.8262	0.178	.	.	.	.	.	0.4995	1.1303	0.8325	.	0.1007	1.4169	0.7659	0.1391	7.5935	8.0395	3.4818	.	.	.	.	.	.	.	0.118	14.4865	22.7737	40.0485	2.0921	0.2402	.	.	.	0.1241	10.7223	22.0118	2.0568	0.0969	.	0.3708	2.2797	0.1117	4.3361	11.6717	5.2456	.	.	.	.	.	.	.	0.985	10.5907	0.6964	20.9686	159.522	212.67	0.1133	.	.	.	.	.	.	.	0.0554	0.5394	2.7043	0.6732	29.1752	21.9378	3.2453	.	.	.	.	.	.	1.0461	4.3699	0.3329	12.0592	25.4469	6.1632	.	.	.	.	.	.	0.1886	0.4288	0.0585	1.9753	2.6827	0.3821	.	.	.	.	.	.	0.6881	.	.	.	0.5913	.	2.7891	0.6629	1.3925	1.9639	1.7394	.	0.0708	.	166.648	655.676	584.665	1375.57	27.7806	178.545	1408.99	172.085	862.494	1159.83	80.0786	623.083	24.2999	49.4277	5.636	73.6022	459.824	228.786	9.3675	741.661	2679.46	118.09	658.965	1144.54	232.116	280.252	229.547	14.2948	500.012	13.5192	54.6728	4.2939	16.5484	7.9021	6.4074	64.2869	21.275	10.4086	13.8621	186.951	155.178	14.5269	150.712	1906.46	27.2559	1255.54	755.581	8.6254	421.924	108.438	832.015	167.551	128.26	1138.65	106.375	100.101	24.486	31.0878	72.003	5.3621	96.8025	2.7239	27.2141	8.6296	0.8843	4.8813	4.9879	5.1991	2.956	39.8281	50.358	37.8317	34.4451	20.3238	17.8006	16.5191	24.7076	41.9437	7.0073	6.3572	34.9259	64.3664	8.7362	3.742	375.439	3.349	648.196	153.681	21.9	259.941	11.782	339.959	32.8292	352.159	646.826	4.5991	254.359	62.995	5.7029	66.4109	27.6217	16.1595	369.421	21.53	53.3077	5.4374	1.1247	5.4499	8.1111	0.6481	13.1869	1.0076	5.8011	4.4381	.	0.2613	0.5686	1.2292	2.703	2.0529	0.5289	8.916	12.8879	22.2701	10.3563	19.9851	14.3993	7.392	11.9221	8.8198	24.4609	10.2476	13.1743	6.8276	2.7783	1.363	10.0825	5.0799	0.7881	1.8773	11.2782	2.8473	13.5192	125.187	17.1044	19.5231	59.2551	0.23	45.8571	1.6557	168.592	137.086	15.5366	199.251	19.7656	.	17.3114	4.1768	32.6326	138.061	1.7811	84.2407	39.2951	1.7497	.	2.1637	1.7288	1.641	28.7715	2.4731	13.4168	2.0863	.	.	0.1672	.	4.5949	0.1974	0.7756	1.9902	.	0.176	.	0.4515	0.4202	0.1533	0.3554	4.1329	4.2751	0.646	3.8486	1.6222	3.0835	4.8332	3.9594	6.5495	3.0145	0.8947	3.9887	1.3651	3.5225	0.2655	0.1738	1.0494	1.1059	0.4913	.	.	0.137	0.4515	0.4139	0.4536	5.0674	1.7058	3.6312	5.7551	4.5573	.	2.7239	18.5824	5.8931	5.3329	34.9803	3.0981	4.0723	1.0662	.	0.3951	7.7495	15.3777	3.6249	32.6076	8.7989	0.2759	0.5686	1.0013	.	.	.	.	2.1762	8.525	0.4411	9.6915	8.9494	0.8696	.	.	.	.	.	.	.	0.2467	2.2703	1.0243	2.9957	0.8676	.	.	.	.	.	.	0.3491	.	0.3367	0.2759	.	.	.	0.4202	0.2421	.	0.1401	1.5428	0.2613	0.137	0.6334	0.1024	.	0.8947	0.4975	0.485	1.6703	0.5603	0.2341	0.4097	1.0599	.	0.1324	0.9115	0.1719	.	.	0.2487	.	1.3567	0.3282	1.0306	0.7191	.	0.7672	0.9616	2.5358	0.5623	1.154	0.2067	.	.	1.1937	1.179	5.1468	1.5658	.	0.4056	.	.	.	0.1812	0.5247	4.0535	2.126	0.1626	0.1672	.	.	.	.	.	.	.	.	1.2438	1.8438	0.2613	.	.	.	.	.	.	.	.	.	0.187	0.8571	0.1902	.	.	.	.	.	.	.	0.1902	.	.	.	.	.	.	.	.	.	.	0.5393	0.3826	0.6104	0.1484	0.278	0.3094	.	0.184	.	.	.	.	0.2195	1.0682	0.5979	2.4062	.	0.2509	.	.	.	0.5477	0.4244	0.2971	.	.	.	.	.	0.1696	.	.	.	.	.	.	.	.	.	.	.	.	.	.	.	.	.	.	.	.	.	.	.	.	.	.	.	.	.	.	.	.	.	.	.	.	.	.	.	0.324	0.5268	0.3031	.	.	0.207	.	.	.	.	.	.	.	0.4327	0.1324	.	.	.	.	.	1.0034	0.485	.	.	.	.	.	.	.	.	.	.	.	.	.	.	.	0.1902	.	.	.	.	.	0.3679	.	.	.	.	.	.	.	.
R-07	.	.	.	.	.	0.6884	.	.	.	.	.	.	.	.	.	.	.	.	.	.	.	.	.	.	.	.	.	.	.	.	.	.	.	2.0933	.	4.6222	2.229	12.4115	5.3308	39.8222	16	4.8794	.	3.4039	1.7516	1.0719	.	2.3053	30.468	0.9043	18.1333	4.1649	.	.	.	14.7869	2.4	15.8431	13.4473	.	1.2392	0.9893	4.6379	6.7664	.	.	.	.	.	.	.	.	.	.	.	253.535	1403.87	33.2466	44.9408	2300.04	711.477	29.1699	503.089	899.487	1188.52	149.339	0.1718	50.5856	12.6649	1.513	0.9455	0.1794	0.4716	38.7608	13.8799	14.2118	0.1216	1.3634	0.6896	12.5059	3.0149	.	.	.	.	.	.	.	.	.	.	.	8.6261	17.6144	0.9938	.	18.0282	25.7749	1.3967	.	.	.	.	.	.	.	0.0648	0.1152	2.1955	9.8015	0.4121	1.015	26.2444	7.6978	0.135	0.1278	0.1269	.	.	.	.	.	10.1874	7.8704	13.5179	8.4535	.	.	.	.	.	.	2.8065	9.422	69.0336	3.4381	49.485	67.5722	5.0169	.	.	.	.	.	.	.	.	.	.	.	.	.	.	.	4.7019	.	6.9456	10.4207	2.6136	.	.	.	.	.	.	.	.	.	.	29.7697	17.5509	46.5254	3.4101	.	.	.	.	.	.	.	.	32.8022	42.7096	4.5928	.	.	.	.	.	.	.	.	.	0.1876	4.5349	4.405	3.5933	0.2409	1.065	0.7418	0.3819	1.5309	0.2034	0.4003	2.8352	61.6367	0.4333	101.449	61.7778	5.1151	0.3347	.	.	.	.	.	0.4716	1.1311	0.9915	.	0.1385	2.6043	1.6145	0.2482	15.4499	17.0817	8.151	.	.	.	.	.	.	.	0.1544	28.8929	50.3285	84.4849	4.5938	0.5266	.	.	.	0.1052	18.8033	46.4857	4.7247	0.2915	.	0.4819	2.8871	0.1306	4.5017	10.448	4.8	.	.	.	.	.	.	.	0.9696	10.0653	0.7214	20.5316	147.554	192.304	0.1072	.	.	.	.	.	.	.	.	0.5483	2.1282	0.5973	28.3071	14.7859	2.3687	.	.	.	.	.	.	1.0201	3.5234	0.2713	10.843	21.0751	5.3954	.	.	.	.	.	.	0.2222	0.2626	.	1.3952	2.0522	0.3324	.	.	.	.	.	.	0.5932	.	.	.	0.6966	.	5.4705	1.4814	3.0074	4.7397	2.0936	.	0.1421	.	160.605	726.313	852.389	1944.21	51.5275	349.032	2789.94	346.849	1570.2	2137.18	119.391	1095.03	46.431	72.9179	8.3416	129.81	1203.46	566.892	19.6022	1259.78	6547.39	268.062	1220.01	2656.38	395.342	415.354	410.353	25.5087	813.994	24.3463	79.324	4.8651	23.5679	11.2238	8.7518	83.5632	22.5896	9.0043	26.1871	496.335	437.181	36.622	274.2	4813.96	68.6262	3314.96	1998.01	21.8533	926.002	198.657	1798.6	317.57	228.878	2524.2	231.703	177.141	33.8239	58.3228	112.527	7.2739	147.408	5.4541	37.6318	15.4788	1.2412	8.9359	6.1694	8.8991	6.0169	60.2793	65.2075	50.1758	44.7427	31.3835	19.5496	23.1471	29.3534	51.6695	8.431	5.107	97.3642	214.267	26.387	8.2259	1062.07	8.1996	2078.24	524.232	77.3517	741.544	28.5802	885.098	67.8215	870.523	1671.02	7.1161	751.064	124.508	8.1943	124.346	51.7642	29.2534	640.893	42.8598	95.7968	10.9556	1.9513	10.0194	9.3777	0.8994	19.0763	1.4464	8.126	8.0576	.	0.3389	0.6154	1.541	4.5284	3.4029	0.8152	16.4781	17.8087	34.9021	15.0264	30.6419	18.2137	10.2981	17.9297	13.6379	34.2973	12.87	20.1755	5.7539	2.8664	1.6304	14.1902	3.9552	0.7731	4.8913	46.1417	11.3816	46.957	504.135	59.3536	74.601	233.533	0.7521	147.088	3.2977	513.75	414.26	34.2026	672.65	41.4871	.	35.9961	9.0884	65.502	351.041	2.7297	213.62	73.8173	3.7658	.	5.107	1.8671	3.161	28.6854	4.3601	15.6418	3.8131	.	.	0.5435	.	2.8559	.	0.9783	1.6515	.	0.561	.	1.4096	0.5996	.	0.6311	8.9307	7.2634	1.0203	5.9327	2.5614	5.8065	7.9839	6.4692	11.0029	3.1504	1.0519	5.4857	1.1361	3.3451	0.4471	.	1.257	1.0887	.	.	.	.	2.2248	1.8671	1.4306	21.7639	6.343	15.6313	22.9157	13.6537	0.4097	5.3542	72.6812	17.8192	14.7109	136.584	5.9012	8.573	4.0078	.	0.8858	16.4518	48.4296	5.4068	103.581	16.294	0.7837	0.8969	2.877	.	.	.	.	4.7441	13.417	0.7731	15.9679	16.6306	1.7725	.	.	.	.	.	.	.	0.4817	3.1925	1.6988	4.8388	1.4569	.	.	.	.	.	.	0.3787	.	0.5758	0.4318	.	0.6154	.	0.9993	0.3448	.	0.4558	3.3293	.	0.4839	1.8145	.	0.263	1.5621	1.1466	0.7258	2.7823	0.6627	.	.	1.1098	.	.	0.9362	.	.	.	0.5149	.	3.5922	0.8415	2.8191	3.2293	.	2.0144	2.472	6.3956	1.0242	3.061	0.5924	.	.	2.5351	1.6725	15.6102	2.3142	.	1.3412	.	.	.	0.3709	1.3833	5.7329	4.3864	.	.	.	.	.	.	.	.	.	.	2.5193	4.134	0.4042	.	.	.	.	.	.	.	.	.	0.4266	3.7553	0.3331	.	.	.	.	.	.	.	0.5093	.	.	.	.	0.4471	.	.	.	.	.	1.257	0.7419	0.8028	0.3039	0.4429	0.2454	.	.	.	.	.	.	0.2747	2.7244	1.52	6.9163	.	0.6101	.	.	.	0.7626	0.8415	0.4576	.	.	.	.	.	0.4786	.	.	.	.	.	.	.	.	.	.	.	.	.	.	.	.	.	.	.	.	.	.	.	.	.	.	.	.	.	.	.	.	.	.	.	.	.	.	.	1.0729	1.5042	0.5785	.	.	.	.	.	.	.	.	.	.	0.6627	.	.	.	.	.	.	2.6613	1.499	.	.	.	.	.	.	.	0.3986	.	.	.	.	.	.	.	.	.	.	.	.	.	0.5154	.	.	.	.	.	.	.	.
R-08	.	.	.	.	.	0.8252	.	.	0.4753	0.3043	.	.	.	.	.	.	.	.	.	.	.	.	.	.	.	.	.	.	.	.	.	.	.	1.7975	.	5.9009	2.1314	12.7157	4.4076	53.4701	19.6103	4.508	.	4.8068	2.1402	1.1761	0.3439	1.8746	39.2684	1.2564	21.9829	3.3752	.	.	.	24.3795	3.1316	23.2068	12.8526	.	1.6752	0.9958	6.1641	5.8861	.	.	.	.	.	.	.	.	.	.	.	223.704	1308.27	32.2388	45.5237	2283.55	673.847	35.7282	517.964	831.399	1067.16	153.396	0.1902	55.1237	11.1104	1.4293	0.8567	0.2161	0.5323	38.6901	12.2492	12.8741	0.1227	1.3493	0.742	12.7176	2.5826	.	.	.	.	.	.	.	.	.	.	.	7.2947	18.13	.	.	17.9028	26.3065	1.3494	.	.	.	.	.	.	.	0.071	0.1087	2.3058	8.5206	0.267	1.0125	23.9072	7.2307	0.1583	0.2362	0.1566	.	.	.	.	0.949	12.7621	7.6032	12.9266	7.9632	.	.	.	.	.	.	3.0702	11.1938	79.726	2.9438	56.6342	79.8425	6.1534	.	.	.	.	.	.	.	.	.	.	.	.	.	.	.	4.9455	.	8.0126	11.4647	2.6983	.	.	.	.	.	.	.	.	.	.	37.4117	20.8991	52.8725	3.3554	.	.	.	.	.	.	.	.	35.0676	48.2324	5.365	.	.	.	.	.	.	.	.	.	0.1717	4.3432	4.4035	3.6307	0.2507	1.4113	1.0297	0.5486	1.7518	0.2327	0.7076	3.2008	63.5449	0.5691	108.912	72.3397	6.797	0.405	.	.	.	.	.	0.652	1.1927	1.0933	0.2606	0.1342	2.7206	1.7555	0.2918	17.2312	19.3311	10.4093	.	.	.	.	.	.	.	0.1382	29.3953	50.9271	101.82	6.2216	0.5306	.	.	.	.	22.7586	59.0343	6.3918	0.2745	.	0.4062	2.9545	.	4.1868	10.4514	5.0317	.	.	.	.	.	.	.	0.9061	9.0569	0.6192	18.104	137.919	202.626	.	.	.	.	.	.	.	.	.	0.4666	2.1814	0.6771	26.5774	15.3527	2.9049	.	.	.	.	.	.	1.0562	3.5553	0.2585	9.569	20.5209	5.5489	.	.	.	.	.	.	0.2099	0.2696	.	1.4366	2.1385	0.4041	.	.	.	.	.	.	0.5521	.	.	.	0.8322	.	6.2759	1.7577	3.4975	5.6143	2.0079	0.1019	.	.	121.337	557.451	675.433	1561.26	37.1645	262.641	2254.93	256.513	1279.09	1805.75	106.455	894.318	40.6846	66.3855	5.5431	105.149	917.07	425.214	15.0092	1059.4	5341.39	232.843	1019.01	2177.59	340.113	375.483	371.598	26.5873	821.015	24.1571	49.6545	3.342	20.9127	9.5848	7.2989	74.2187	19.1569	8.6263	22.5031	395.963	334.226	28.835	232.122	3885.28	60.4225	2654.08	1627.66	18.8261	760.998	170.826	1641.23	311.731	209.165	2442.43	218.11	111.069	24.5643	39.4929	121.396	5.454	166.767	5.5431	26.9181	10.4076	0.8525	8.2277	5.5261	7.5279	5.0511	51.6859	57.6574	43.2377	38.3011	28.3643	16.2518	18.6183	27.6136	49.2219	7.3922	3.2105	79.8551	159.028	21.0103	7.3413	854.134	7.9944	1580.07	408.449	62.3013	594.59	23.9621	775.923	67.679	756.893	1563.36	6.1411	696.481	78.1502	6.1835	87.9259	53.4842	20.8321	686.812	43.5473	68.6248	7.2437	1.2129	7.2904	7.3795	0.8609	15.1025	1.3656	5.5134	5.9587	.	.	0.5446	1.5395	4.1605	2.973	0.5004	14.6444	15.9719	31.9522	14.2839	27.8426	15.8192	8.656	16.2051	10.8741	35.1542	13.1346	17.3333	3.9272	1.9636	1.1281	12.9395	2.6295	0.5344	4.5676	33.9498	8.5924	39.0179	390.726	55.6301	58.917	180.059	0.6574	127.957	2.8118	455.758	391.192	24.9629	622.008	22.8467	.	24.4074	8.6051	44.9935	356.352	1.4462	220.977	49.9853	2.4259	.	2.6973	1.5353	2.3199	23.1817	3.3165	11.7775	2.7737	.	.	0.2073	.	2.2096	.	0.6739	1.1196	.	0.3562	.	1.1451	0.615	.	0.6658	7.9775	6.3701	0.7846	4.996	2.1884	4.644	8.0199	6.7263	10.696	1.671	0.5683	5.8654	0.9288	1.9254	0.3393	.	0.8228	0.7379	0.3054	.	.	.	2.1078	1.2257	1.4377	19.7464	6.2725	12.9013	19.7761	12.473	0.3775	3.817	67.5179	17.1297	12.0658	127.813	3.3589	6.5143	3.3504	.	0.4509	12.1167	46.181	3.1808	99.6609	12.3288	0.3571	0.5132	2.3835	.	.	.	.	3.2402	10.5306	0.4901	12.5705	11.9089	1.0857	.	.	.	.	.	.	.	0.3393	2.1926	1.2978	2.9179	1.1154	.	.	.	0.2168	.	.	0.3016	.	0.3661	.	.	0.5312	.	0.7973	0.3958	.	0.3393	2.7949	.	0.3661	1.76	.	0.2026	1.196	1.1239	0.9797	2.7482	0.3308	.	0.2969	0.6319	.	.	0.5853	.	.	.	0.6319	.	4.0205	0.9712	2.7185	2.8458	.	1.7049	2.2138	5.8315	0.598	2.8627	0.6065	.	0.2321	2.2054	1.3996	13.5672	1.3402	.	1.1875	.	.	.	.	0.7888	4.8221	2.71	.	.	.	.	.	.	.	.	.	.	1.9763	2.833	0.3616	.	.	.	.	.	.	.	.	.	.	2.392	0.3393	.	.	.	.	.	.	.	0.4071	0.2592	.	.	.	0.3054	.	.	.	.	.	0.9882	0.6022	0.8312	.	0.4241	.	.	.	.	.	.	.	.	2.3114	1.2978	6.0011	.	0.5134	.	.	.	0.8567	0.6531	0.3437	.	.	.	.	.	0.278	.	.	.	.	.	.	.	.	.	.	.	.	.	.	.	.	.	.	.	.	.	.	.	.	.	.	.	.	.	.	.	.	.	.	.	.	.	.	.	0.9458	1.1663	0.4286	.	.	.	.	.	.	.	.	.	.	0.5853	.	.	.	.	.	.	1.9297	1.4844	.	.	.	.	.	.	.	0.3204	.	.	.	.	.	.	.	0.4156	.	.	.	.	.	0.5357	.	.	.	.	.	.	.	.
R-09	.	.	.	.	.	0.3471	.	.	0.2378	0.1821	.	.	.	.	.	.	.	.	.	.	.	.	.	.	.	.	.	.	.	.	.	.	.	0.9781	.	1.6344	1.1233	8.725	1.9156	14.486	4.6652	1.8472	.	1.6373	0.6222	0.7971	0.4231	0.8703	11.1369	0.7572	4.7455	1.7622	.	.	.	6.8961	1.0495	4.9032	3.581	.	0.605	0.6492	1.4351	2.1924	.	.	.	.	.	.	.	.	.	.	.	249.837	1011.15	20.0008	52.1064	2453.86	535.313	54.8501	556.568	746.399	1050.55	128.387	0.1612	56.7654	9.2545	1.2131	0.7797	0.1887	0.4496	44.2972	11.2671	10.7468	0.1022	1.2304	0.6221	10.9877	2.2197	.	.	.	.	.	.	.	.	.	.	0.6596	4.4982	6.7935	1.4642	.	9.5241	10.5662	.	.	.	.	.	.	.	.	.	0.1495	1.2798	5.2468	0.4835	0.5587	15.8433	3.1502	0.0576	0.0947	0.1152	.	.	.	1.2646	1.4487	14.9155	5.8923	13.5302	11.8822	.	.	.	.	.	.	1.3531	5.3008	80.3241	1.6399	23.1879	42.3352	3.4201	.	.	.	.	.	.	.	.	.	.	.	.	.	.	.	2.4355	.	3.2608	6.203	1.1726	.	.	.	.	.	.	.	.	.	.	14.6068	7.9899	21.5747	.	.	.	.	.	.	.	.	.	20.1015	18.4538	1.9675	.	.	.	.	.	.	.	.	.	0.0735	2.8059	2.3295	1.9217	0.1109	0.6346	0.5391	0.3514	0.6211	0.2382	0.4026	1.5226	44.4627	0.431	54.3184	34.5013	2.4907	0.1652	.	.	.	.	.	0.5801	1.2045	0.7575	0.1706	0.073	1.3367	0.7402	0.1397	7.5596	8.1668	3.1823	.	.	.	.	.	.	.	0.1057	14.1809	20.8111	34.8324	1.8376	0.2527	.	.	.	0.105	9.3595	18.354	1.6486	0.1046	.	0.3361	2.3585	0.089	3.6718	10.9364	4.7932	.	.	.	.	.	.	0.0598	0.8414	10.8385	0.6444	20.5807	157.589	193.396	0.0887	.	.	.	.	.	.	.	0.0693	0.4864	3.7108	0.5721	22.5797	21.7355	3.3367	.	.	.	.	.	.	0.9449	4.4031	0.2571	10.804	23.325	5.3875	.	.	.	.	.	.	0.1914	0.4196	.	1.9545	2.5988	0.4476	.	.	.	.	.	.	0.5352	.	.	.	0.5333	.	2.4258	0.642	1.2478	1.7867	1.8954	.	0.0816	.	119.698	520.169	504.961	1195.16	23.6962	158.123	1310.16	160.806	687.744	927.659	66.0226	491.772	18.8317	37.4763	4.1428	60.1431	417.243	213.221	9.6606	589.107	2152.44	104.854	544.61	941.159	183.267	225.414	178.347	11.8454	411.772	10.4363	40.0624	3.0504	18.1605	8.4314	7.2275	63.9998	21.0165	9.2377	11.0824	159.638	135.411	13.7351	113.294	1563.43	24.4431	1068.02	637.907	8.2659	325.364	83.3696	651.787	133.769	103.225	897.839	83.384	74.1409	19.7586	22.3555	55.5702	3.9899	76.2987	2.1128	21.2775	6.0487	0.8117	5.1183	5.0337	5.5862	3.0018	37.5015	50.2539	38.3383	34.3809	19.9259	15.6751	14.014	23.5721	40.8777	5.9155	4.9365	26.6207	55.149	7.5694	3.1566	295.56	3.1656	539.399	138.072	21.6644	200.996	9.2485	262.617	26.1438	285.375	515.906	4.186	205.715	46.7032	4.5298	48.9618	21.1065	12.2359	283.207	16.179	38.8836	4.1824	0.9538	3.6263	5.7625	0.5003	9.549	0.8027	4.6161	3.2178	.	0.1705	0.4355	1.0798	2.5663	1.7637	0.4157	8.5592	12.0794	21.7382	10.8466	19.8593	12.0488	5.9677	10.7962	8.0967	23.6962	9.657	11.6043	5.3702	2.2712	1.0762	9.5022	3.8459	0.5291	1.6701	10.0583	2.8309	11.8868	108.149	15.9631	19.8755	49.5467	0.2879	34.829	1.3372	137.457	114.443	12.9018	162.735	15.3188	.	13.0746	3.2808	24.6951	110.536	1.4991	66.5553	28.7785	1.3749	.	1.6701	1.1914	1.1986	19.6128	2.057	9.5904	1.4271	.	.	0.172	.	2.7193	0.1134	0.5849	1.3282	.	0.0954	.	0.5201	0.3509	0.1572	0.3329	4.0241	3.9755	0.5975	3.459	1.2688	2.7787	4.3678	3.7721	5.4314	2.084	0.6101	3.4212	1.069	2.5915	0.2412	0.1332	0.8404	0.7685	0.3545	.	.	0.118	0.5399	0.4175	0.4139	5.0553	1.5405	3.6821	5.3342	3.7631	.	2.2118	16.422	5.192	4.7547	29.7305	2.5699	3.3204	0.9178	.	0.2807	6.1135	12.9054	2.7139	27.8967	7.0259	0.2268	0.4445	0.916	.	.	.	.	1.922	6.306	0.3653	7.2383	7.375	0.6209	.	.	.	.	.	.	.	0.216	1.8645	0.8206	2.5501	0.6929	.	.	.	.	.	.	0.1998	.	0.3275	0.2065	.	.	.	0.2915	0.228	.	0.1497	1.3731	0.196	0.162	0.6533	0.1061	0.116	0.7595	0.4391	0.4445	1.3282	0.4643	0.1383	0.2843	0.8908	.	.	0.6155	0.1326	.	.	0.1602	.	1.0096	0.4535	1.0474	0.7397	.	0.5399	1.1464	2.3918	0.4535	1.0276	0.171	.	.	1.069	1.177	4.5604	1.4883	.	0.4553	.	.	.	0.144	0.5921	3.6893	2.1542	0.153	0.108	.	.	.	.	.	.	.	.	1.3821	2.0174	0.2016	.	.	.	.	.	.	.	.	.	0.2178	0.9376	0.1894	.	.	.	.	.	.	.	0.1724	.	.	.	.	.	.	.	.	.	.	0.5615	0.3429	0.4697	0.122	0.2034	0.2753	.	0.154	.	.	.	.	0.1894	0.889	0.5885	2.084	0.116	0.261	.	.	.	0.4661	0.3869	0.2034	.	.	.	.	0.1061	0.1998	.	.	.	.	.	.	.	.	.	.	.	.	.	.	.	.	.	.	.	.	.	.	.	.	.	.	.	0.144	.	.	.	.	.	.	.	.	.	.	.	0.4085	0.4445	0.2124	.	.	0.2368	.	.	.	.	.	.	.	0.3023	0.11	.	.	.	.	.	0.8099	0.4895	.	.	.	.	.	.	.	.	.	.	.	.	.	.	.	0.1932	.	.	.	.	.	0.3293	.	.	.	.	.	.	.	.
R-10	.	.	.	.	.	0.6483	.	.	.	.	.	.	.	.	.	.	.	.	.	.	.	.	.	.	.	.	.	.	.	.	.	.	.	1.845	.	4.0462	2.4209	13.313	5.4243	35.6486	13.6971	3.9163	.	3.1723	1.6231	0.763	.	2.4188	28.4162	0.8938	15.5792	3.4144	.	.	.	14.4	1.9884	14.3538	12.2824	.	1.0913	0.7739	3.8081	6.0654	.	.	.	.	.	.	.	.	.	.	.	268.012	1459.16	38.7017	37.0788	2238.86	737.587	28.1435	455.243	911.132	1160.9	143.216	0.1884	44.9578	12.4322	1.5191	0.7796	0.2234	0.4915	35.0518	12.2256	12.8867	0.1289	1.5178	0.7298	10.9871	2.7896	.	.	.	.	.	.	.	.	.	0.8073	.	7.2093	16.8936	.	0.8366	18.7555	24.9203	1.1831	.	.	.	.	.	.	.	0.0705	0.0955	2.2817	9.9059	0.3284	1.0411	29.9148	8.6832	0.1427	0.1111	0.1095	.	.	.	.	1.1548	15.4249	6.3992	11.3993	7.3168	.	.	.	.	.	.	2.3878	8.9859	90.2571	1.9676	42.4705	70.8705	4.9995	.	.	.	.	.	.	.	.	.	.	.	.	.	.	.	2.9927	.	6.2476	9.3207	1.7699	.	.	.	.	.	.	.	.	.	.	27.2303	17.0758	47.5604	2.5047	.	.	.	.	.	.	.	.	34.8413	39.3202	2.9992	.	.	.	.	.	.	.	.	.	0.1037	3.5445	3.8443	3.3418	0.1884	0.894	0.6637	0.374	1.1566	0.1576	0.3982	2.3713	54.2006	0.4763	89.0269	59.0854	3.7509	0.2773	.	.	.	.	.	0.5096	0.9682	1.1048	.	0.128	2.1118	1.3284	0.2542	13.1327	15.2492	5.6095	.	.	.	.	.	.	.	0.1434	26.365	45.3216	85.7005	3.5497	0.4764	.	.	.	0.1225	19.2523	45.0052	3.5296	0.2216	.	0.3176	2.2243	0.1055	3.7317	10.2021	3.8716	.	.	.	.	.	.	.	0.839	8.5395	0.5996	17.6276	147.605	150.606	0.1	.	.	.	.	.	.	.	0.0487	0.4693	1.9968	0.5593	23.4438	15.1675	1.8668	.	.	.	.	.	.	0.9291	3.2032	0.2631	9.0111	20.6341	4.147	.	.	.	.	.	.	0.1647	0.2572	.	1.5015	2.1129	0.2927	.	.	.	.	.	.	0.57	.	.	.	0.8739	.	5.9358	1.3476	3.0355	4.4743	2.2472	.	0.1423	.	192.279	856.421	982.544	2292.69	59.343	387.625	3234.98	399.635	1670.32	2328.07	140.723	1190.81	47.8692	79.9231	8.3679	140.945	1308.09	621.551	21.8451	1368.97	6809.48	295.578	1335.29	2852.95	420.195	432.708	425.482	27.1464	840.469	25.8272	76.2953	5.2767	25.1528	11.8627	9.628	81.5523	23.5039	9.7264	28.3819	526.689	459.47	38.0492	296.877	5047.7	74.1098	3467.18	2118.45	20.5259	974.943	193.564	1807.08	346.154	239.735	2519.86	226.888	175.105	30.1933	54.5684	116.599	6.965	152.507	5.0699	36.7005	13.6495	1.3044	9.5049	6.1873	9.2588	6.5122	58.1321	65.4073	49.587	42.6663	31.1974	19.9303	19.2953	26.6295	46.4712	7.9199	5.0601	101.95	219.401	27.6731	7.851	1081.03	9.185	2128.29	527.767	73.337	757.888	26.0585	845.507	75.5078	854.156	1637.41	6.8617	733.4	115.196	7.6394	112.435	51.6199	27.1759	590.885	41.0075	83.1324	9.6575	1.6244	7.7674	8.8847	0.7925	15.8842	1.2453	6.8617	6.4974	.	.	0.6269	1.7425	4.8534	3.3865	0.6694	16.8736	17.7547	34.2788	15.2788	31.3008	17.9122	9.2194	14.5207	12.5272	31.8964	12.2614	17.3215	6.0692	2.1412	1.3782	11.4049	3.7311	0.8073	5.3111	43.6065	11.1736	45.7674	508.24	60.6523	70.5166	227.03	0.6104	137.991	3.0469	505.055	402.854	31.4435	649.711	35.5979	.	29.514	8.3137	55.9269	313.106	2.5202	190.33	63.9306	3.3324	.	3.7409	1.8705	2.4956	24.3358	3.8984	14.6832	2.9731	.	.	.	.	2.4119	.	0.8319	1.1518	.	0.4819	.	1.1124	0.5218	0.3117	0.5119	8.3187	6.9256	0.9746	5.9067	1.8902	4.9912	7.4966	5.4145	9.9184	2.5645	0.6793	4.5974	0.8811	3.1896	0.379	.	0.9648	0.943	0.3692	.	.	.	2.1855	1.5604	1.4718	22.4308	5.9953	15.2443	21.5547	14.0236	0.3227	6.0249	69.9702	16.0122	12.5223	134.152	4.6171	7.7821	3.4062	.	0.7098	13.1326	40.4267	4.9764	87.6609	14.7521	0.4145	0.9402	1.8409	0.2461	.	.	.	3.1601	10.7749	0.6596	12.9358	13.3689	1.1912	.	.	.	.	.	.	.	0.2571	2.9238	1.2749	3.2389	1.2207	.	.	.	0.3101	.	.	.	.	0.4233	.	.	0.456	.	0.9648	0.379	.	0.4813	2.8795	.	0.3719	1.9295	0.2953	0.361	1.2552	1.2256	0.8171	2.4661	0.5562	.	.	1.0091	.	.	0.822	.	.	.	0.4479	.	3.9477	0.7979	3.1355	2.8943	.	1.8557	2.215	5.001	0.7728	3.229	0.4972	.	.	2.1117	1.201	12.3008	2.0034	.	0.9992	.	.	.	0.3472	0.8417	4.563	2.8254	.	.	.	.	.	.	.	.	.	.	1.5358	2.8205	0.3719	.	.	.	.	.	.	.	.	.	0.3472	2.0329	0.3472	.	.	.	.	.	.	.	.	.	.	.	.	0.5078	.	.	.	.	.	1.137	0.507	0.7433	.	0.2789	0.3938	.	.	.	.	.	.	0.2188	2.5005	1.2847	6.2119	.	0.6399	.	.	.	0.6645	0.6839	0.4332	.	.	.	.	.	0.399	.	.	.	.	.	.	.	.	.	.	.	.	.	.	.	.	.	.	.	.	.	.	.	.	.	.	.	0.5233	.	.	.	.	.	.	.	.	.	.	.	0.9451	1.6637	0.544	.	.	0.3782	.	.	.	.	.	.	.	0.6005	.	.	.	.	.	.	1.9689	1.2355	.	.	.	.	.	.	.	0.3886	.	.	.	.	.	.	.	0.5803	.	.	.	.	.	0.5743	.	.	.	.	.	.	.	.
QC-06431	0.6061	19.3528	1.1018	5.445	296.962	86.643	5.1673	33.8256	551.535	1243.79	50.2282	1.6359	38.2574	5.179	1.5412	22.7937	176.707	33.5533	0.5271	2.0965	13.1716	0.5853	2.1176	17.6475	3.024	1.0747	.	0.2867	.	.	0.7687	2.762	1.6273	0.3492	.	0.8354	0.4777	2.1786	0.925	4.9416	2.5628	0.8773	.	0.669	0.5113	0.4071	.	1.3696	4.0035	1.4362	8.6973	2.9479	0.4487	0.3453	.	2.4265	0.5217	3.0124	1.7109	.	1.3345	0.7832	5.3982	4.8471	0.1821	0.5467	.	0.1343	0.209	0.2656	.	33.4041	0.4361	.	.	64.5488	252.529	13.9127	13.8746	658.464	337.329	15.7216	178.374	511.831	640.841	74.8777	0.3204	17.2409	8.7665	1.6295	4.3898	5.8375	1.6198	12.9173	13.2769	13.1766	0.4157	2.9705	2.0779	3.3981	3.5061	0.7079	0.1188	.	0.6939	.	1.0548	0.9444	2.1108	.	1.2075	1.2942	226.888	5.1941	3.611	79.8875	50.2193	42.9279	0.8898	0.7176	0.7915	3.9461	7.8518	0.7915	0.642	0.8089	.	.	1.1869	0.6973	0.1154	1.9881	3.8333	0.844	.	.	.	0.0765	0.1255	.	0.6027	0.7592	3.6159	5.4227	6.0771	1.6553	0.9025	2.295	0.6639	1.0159	1.0363	0.6909	2.5872	26.7856	28.9352	26.05	372.225	629.692	11.1918	2.8217	12.6764	103.098	248.244	30.7449	0.768	8.1626	33.6877	71.578	1.9957	4.0044	1.6182	2.7455	0.7815	.	2.8022	2.7972	72.8747	323.883	4.0353	1.2268	1.0633	5.1402	47.7189	142.055	17.5837	0.4237	3.5123	12.2106	23.8636	14.3214	27.5713	95.5333	2.1831	0.7404	1.6913	10.3522	28.4639	3.2195	0.5341	1.6078	3.9412	15.6693	26.1985	1.4502	1.1451	0.8465	2.4299	7.7684	1.0378	.	1.006	2.4955	1.1881	.	1.2132	1.0095	0.7324	.	0.3231	.	.	0.2887	0.0969	.	0.5898	15.9259	.	20.591	15.5875	1.2661	0.12	0.2517	2.4121	0.1828	0.3383	2.4118	0.2661	0.3706	0.4688	.	.	0.4693	0.3337	0.5234	8.4677	13.2668	1.8679	0.1558	1.7207	8.8721	1.0323	.	0.6423	2.6235	.	6.4752	10.083	18.8375	1.2071	.	0.169	1.1622	0.2848	.	4.6163	9.947	1.1661	.	0.1698	0.1161	0.5313	.	1.0343	2.9671	1.1214	0.1328	1.6181	0.1541	0.1979	0.5174	0.8902	.	0.2975	2.2086	0.2302	4.5535	34.2405	46.0375	.	.	.	1.7083	0.2545	.	0.2859	0.5529	.	0.1842	0.5792	0.1603	6.5762	6.7811	0.8607	0.8052	9.8489	1.0742	0.6162	1.6027	3.7137	0.588	1.0733	.	4.001	9.2218	1.4339	1.0828	12.4539	1.6355	0.2981	1.0289	3.1294	0.3277	0.2013	.	1.3124	2.3314	0.1391	0.6069	8.2108	0.9484	.	0.4188	1.7843	0.2167	0.3807	7.942	113.693	22.6269	9.4601	36.3918	6.5689	59.7651	34.68	25.9185	76.1818	0.5763	1.0627	22.5684	94.979	88.6929	209.903	4.9615	31.1246	223.077	29.7106	154.018	206.382	14.2085	111.038	5.6197	9.7035	1.1676	13.427	80.8829	41.3523	2.0466	136.915	505.621	22.2135	118.403	205.971	45.2898	56.058	44.8767	3.5785	104.715	3.4905	10.7681	0.9522	3.1356	1.6037	1.3843	11.5768	4.0797	2.1103	3.1207	38.0041	33.644	3.3104	31.6407	369.734	6.0925	243.063	143.025	2.2065	85.7062	25.6674	173.336	35.7109	28.0893	240.336	27.1262	20.3917	5.4951	6.4704	16.5992	1.3545	21.7286	1.1296	6.679	1.9315	0.3549	1.2028	1.2055	1.9694	0.7964	8.2217	9.9852	7.5824	6.4731	3.8535	3.8643	3.4187	5.2215	8.838	1.8922	1.3504	8.731	29.0117	3.4309	1.3653	89.175	1.1635	152.416	37.3187	6.0085	69.615	4.8667	84.2786	9.7428	84.6402	145.746	1.3274	72.4025	18.2097	2.778	15.7133	7.5716	5.2175	81.8432	7.3779	14.814	1.9938	0.7314	1.1974	2.006	0.3508	3.072	0.6136	1.9694	1.4791	0.14	0.1368	0.2438	0.4971	1.6999	0.9075	0.4077	2.4205	4.5023	8.1215	2.2471	4.1908	5.8906	1.8692	3.8901	3.4106	6.2726	2.2159	4.2436	2.4652	0.8181	0.5621	2.4692	1.3897	0.2614	0.6772	17.8385	7.0271	6.4257	135.63	8.5251	10.1397	81.7972	0.3427	26.4734	0.638	115.522	65.7005	4.7854	121.954	28.0202	0.2124	14.1056	2.0263	25.3139	51.3322	0.6366	37.3553	31.9522	3.8305	0.3224	2.6128	0.68	1.4683	7.1584	1.7513	5.3786	2.3297	0.1043	0.3969	0.3955	0.1531	0.9793	0.1761	0.4822	0.7626	0.1449	0.1693	0.0948	0.6759	0.4158	0.3562	0.5215	3.798	3.0814	0.8113	3.6788	2.7008	4.6689	1.7933	2.3013	9.2308	1.4859	1.7568	1.4615	0.5906	3.3063	0.2384	0.531	0.4131	0.9888	0.5282	.	0.1212	0.1409	2.8593	4.0431	0.5987	32.8706	0.7788	24.8981	45.1639	1.8827	0.94	0.8764	191.303	5.7863	14.2735	339.806	16.3459	1.2245	1.345	0.5851	0.4267	135.945	26.0047	3.1221	168.897	119.362	2.1821	0.3752	0.5675	0.7829	0.9427	0.124	0.3102	38.0447	14.6487	0.3467	27.2522	53.0673	16.2213	0.2506	0.2208	0.8479	1.9708	0.154	.	0.2628	6.0803	4.1	2.6954	8.2556	7.3494	0.1939	1.5306	0.5811	0.3197	0.1896	0.6705	0.6827	0.2519	0.8086	1.1974	0.3386	0.4903	0.6	0.531	0.2709	0.1198	0.1896	0.4036	0.0935	0.554	0.558	0.5133	0.5689	1.1784	1.219	2.7645	6.1087	0.4592	0.9048	1.8719	2.1943	0.382	0.6542	1.6917	0.2817	0.0984	0.1937	0.2601	0.5133	1.2068	4.0404	3.9415	3.4648	0.4863	3.076	15.9043	31.424	1.6132	2.239	4.0052	0.3278	3.3429	0.6095	13.5746	113.003	12.2134	0.1774	2.2688	2.4692	0.5012	4.0391	0.47	4.4915	63.0254	31.7409	1.6105	0.4741	1.3098	3.84	1.303	0.1382	0.3318	3.8264	0.5025	0.7734	20.3673	16.8782	6.0261	0.2276	1.8502	7.1855	0.3224	0.143	0.2926	0.7802	2.1997	0.4849	4.2531	6.3038	3.6219	0.2817	3.4444	2.1116	0.7219	1.7188	0.2601	0.5851	1.2935	1.0592	0.5675	0.9698	0.1383	1.2217	0.1869	0.2506	.	0.2452	0.2723	0.7802	0.4619	0.5851	0.1686	0.8615	0.2276	0.8655	0.2289	0.5445	0.2601	0.1639	0.1725	0.1625	0.4212	0.4416	0.9265	0.3928	2.7523	0.6	0.2053	0.382	2.5315	0.4375	1.1066	2.0344	0.233	0.2587	0.6908	2.1834	0.7003	1.1987	0.7734	0.535	0.3278	0.1327	0.9712	1.1391	3.0178	0.6298	0.3332	0.4036	1.2421	2.4191	1.1256	0.4226	2.3554	0.5716	3.5244	1.0348	0.1212	0.1554	0.7138	3.2833	0.3346	0.4822	3.2006	0.9874	1.9288	0.1869	0.1314	1.8475	1.0592	0.1725	0.2601	1.6132	0.8046	.	1.5184	5.869	0.6678	0.2262	0.4361	0.6596	0.2059	0.7748	0.5269	0.2397	2.6941	0.1205	0.1652	0.5025	0.4009	0.3738	0.1535	0.1469	0.1412	0.1409	.	0.34	0.4659	0.4212	0.2005	0.1597	0.1517	0.4131	.	0.195	0.2005	0.1869	0.1652	0.5662	0.1731	0.0813	0.1415	0.5364	0.4226	0.4673	0.1788	0.0855	0.1568	0.2899	1.2475	0.3322	0.1747	0.2086	0.1825	0.7883	.	0.0955	0.1198	0.1212
R-11	.	0.38	.	.	.	0.5138	.	.	0.4763	0.4465	.	.	.	.	.	.	.	.	.	.	.	.	.	.	.	.	.	.	.	.	.	.	.	1.1259	.	2.3133	1.7853	7.4623	2.0901	16.2567	6.4867	2.7164	.	1.9533	0.6767	1.1133	0.6042	0.9064	11.61	1.0998	6.0733	2.8294	.	.	.	7.7083	0.88	5.8667	5.5684	.	0.6833	0.9356	1.8767	4.4249	.	.	.	.	.	.	.	.	.	.	.	287.883	1226.5	21.6627	51.2044	2896.28	610.892	62.495	655.505	827.098	1033.96	116.4	0.1429	70.2654	9.8775	1.3446	0.9415	0.1792	0.3955	59.8461	13.1782	14.3492	0.1027	1.1906	0.6079	12.4934	2.5539	.	.	.	.	.	.	.	.	.	.	.	3.4714	5.0143	1.3534	.	10.3776	8.0265	.	.	.	.	.	.	.	.	.	0.156	1.6179	7.4643	0.5219	0.8869	25.4573	4.2522	0.0819	0.1921	0.1664	.	.	.	1.2332	1.8139	9.0395	7.005	18.0273	15.6163	.	.	.	.	.	.	2.1145	6.646	49.4499	2.4896	41.2491	51.0994	3.2203	.	.	.	.	.	.	.	.	.	.	.	.	.	.	.	3.0132	.	4.906	7.5335	1.6654	.	.	.	.	.	.	.	.	.	.	24.7495	16.4752	31.2164	2.6549	.	.	.	.	.	.	.	.	26.5107	23.694	2.3151	.	.	.	.	.	.	.	.	.	0.1214	5.1793	3.8702	3.4125	0.1779	0.7724	0.7379	0.5031	1.068	0.3175	0.5391	2.1049	67.7257	0.5152	76.4252	47.2835	3.1746	0.2657	.	.	.	.	.	0.8374	1.5906	1.0476	.	0.1187	1.8755	1.1769	0.1756	10.3274	10.7884	3.5336	.	.	.	.	.	.	.	0.1594	23.2276	33.0444	51.679	2.3143	0.3383	.	.	.	0.1546	14.7981	26.0436	2.2821	0.1433	.	0.4472	3.0562	0.1008	4.7075	13.3963	4.7539	.	.	.	.	.	.	.	1.0913	12.7797	0.7647	22.6534	188.389	182.624	.	.	.	.	.	.	.	.	0.072	0.5042	2.7983	0.7271	30.5157	22.1172	2.8929	.	.	.	.	.	.	1.09	5.4501	0.3137	13.731	27.1388	5.1975	.	.	.	.	.	.	0.2463	0.5016	.	2.1502	2.674	0.3225	.	.	.	.	.	.	0.7174	.	.	.	0.4663	.	3.3858	0.8658	2.8326	3.2827	2.1829	.	.	.	137.056	583.787	532.97	1281.85	26.9532	179.955	1320.21	174.548	891.474	1199.23	80.7429	631.425	25.6089	48.1845	4.3244	74.7699	456.328	230.234	11.2637	759.503	2706.65	126.049	670.6	1166.62	241.993	292.747	245.189	16.7877	563.646	15.8772	51.0201	3.8755	17.2722	8.7933	6.5056	67.7647	23.8488	10.8477	14.9159	195.835	159.893	15.9051	161.887	1967.83	31.7341	1325.93	793.02	10.1401	444.844	120.246	881.521	200.025	140.526	1225.8	128.126	94.3526	24.8024	29.6822	90.7232	4.8291	112.239	3.4747	27.5289	7.5708	1.012	5.2679	4.9204	5.5139	3.0359	41.7448	53.323	39.4368	35.6146	21.1983	18.2765	18.3754	26.5677	47.6671	8.6817	5.2476	36.0965	69.9864	9.9676	3.7968	403.12	4.5273	694.855	170.127	26.6843	285.716	12.8311	375.275	41.1894	375.432	708.719	4.3548	302.874	58.6416	6.0693	66.9049	35.2367	15.1341	391.246	25.8753	53.5031	5.2603	0.9055	5.2095	8.5397	0.6696	12.859	1.0069	5.7041	4.3269	.	.	0.525	1.2276	2.7722	1.9834	0.5073	9.6607	14.3757	23.9096	11.1394	20.0392	14.8094	7.4339	13.7112	10.6397	28.201	10.3303	16.2018	5.902	2.9243	1.2402	12.4354	4.9737	0.5935	2.0265	12.646	3.5939	14.9312	147.617	20.719	23.7575	69.4513	0.3348	50.8856	1.7424	194.351	164.732	14.9362	240.537	17.2975	.	17.541	5.0751	32.3225	172.924	1.3392	103.164	37.8034	1.4254	.	1.575	1.7247	1.4863	24.3307	2.6656	11.8825	1.7754	.	.	0.1973	.	3.0461	0.1747	0.4645	1.3214	.	0.1442	.	0.5681	0.3881	.	0.6087	4.5603	4.4284	0.662	4.0226	1.7805	3.6269	5.5545	4.3802	7.6418	2.2066	0.8674	4.4258	1.1489	3.0638	0.2536	0.1709	1.0221	1.0196	0.3804	.	.	.	0.6341	0.492	0.3881	6.2317	1.9606	4.6744	6.6248	3.9059	.	1.9098	23.3618	6.6628	5.8994	43.8094	2.3664	3.0258	1.0196	.	0.3424	7.9234	19.3595	2.6707	41.8336	8.3647	0.2296	0.4005	1.045	.	.	.	.	1.8337	8.9861	0.2688	10.3861	8.456	0.7406	.	.	.	.	.	.	.	0.2189	1.7754	0.9892	2.1914	0.8623	.	.	.	.	.	.	0.2323	.	0.279	0.2349	.	0.1916	.	0.4083	0.307	.	.	1.7678	.	0.1522	0.8243	.	.	0.8674	0.558	0.6544	1.854	0.5022	0.2311	0.3044	0.941	.	.	0.7786	.	.	.	0.2189	.	1.2834	0.4236	1.225	0.7254	.	0.6949	1.1464	2.7798	0.3951	1.1692	0.175	.	.	1.0982	1.1058	6.3712	1.2123	.	0.5402	.	.	.	.	0.3957	4.3396	2.2167	0.1634	0.1775	.	.	.	.	.	.	.	.	1.1033	1.3823	0.2136	.	.	.	.	.	.	.	.	.	0.155	0.7355	0.2085	.	.	.	.	.	.	0.1381	.	.	.	.	.	.	.	.	.	.	.	0.6011	0.4616	0.7178	.	0.291	0.2663	0.1663	.	.	.	.	.	.	1.1033	0.596	2.6783	.	0.3094	.	.	.	0.5225	0.3881	0.2688	.	.	.	.	.	.	0.0902	.	.	.	.	.	.	.	.	.	.	.	.	.	.	.	.	.	.	.	.	.	.	.	.	.	.	0.124	.	.	.	.	.	.	.	.	.	.	.	0.5199	0.5073	0.3551	.	.	.	.	.	.	.	.	.	.	0.4591	.	.	.	.	.	.	1.1971	0.7026	.	.	.	.	.	.	.	.	.	.	.	.	.	.	.	0.251	.	.	.	.	.	0.4312	.	.	.	.	.	.	.	.
R-12	.	.	.	.	.	0.8418	.	.	.	0.4688	.	.	.	.	.	.	.	.	.	.	.	.	.	.	.	.	.	.	.	.	.	.	.	1.7777	.	6.1097	2.4066	13.8201	5.2147	52.1841	20.2549	5.4164	.	4.6584	2.4071	1.1044	.	2.2123	40.3611	.	21.9327	4.2361	.	.	.	21.7239	3.1646	21.2814	15.1016	.	1.6425	1.0078	5.9788	7.3574	.	.	.	.	.	.	.	.	.	.	.	305.654	1675.97	46.0298	38.2567	2517.26	847.405	36.422	530.788	1031.46	1343.07	184.865	0.1913	52.2365	14.1991	1.9424	1.0684	0.2009	0.6547	39.8747	15.6981	16.1551	0.1465	1.531	0.8283	12.6936	3.5006	.	.	.	.	.	.	.	.	.	.	.	8.3827	17.6484	0.995	.	18.3075	28.7299	1.5422	.	.	.	.	.	.	.	0.071	0.1033	2.4267	9.9806	0.4901	1.1123	28.1539	9.2945	0.2179	0.1348	0.14	.	.	.	.	1.3985	13.3714	7.2682	15.1943	9.9074	.	.	.	.	.	.	2.9714	10.5351	72.1078	2.6052	51.7646	88.6208	6.1878	.	.	.	.	.	.	.	.	.	.	.	.	.	.	.	4.1701	.	6.834	11.4144	2.3639	.	.	.	.	.	.	.	.	.	.	28.2798	18.4159	56.885	3.7788	.	.	.	.	.	.	.	.	41.8778	55.0886	4.818	.	.	.	.	.	.	.	.	.	0.1768	4.3849	4.2939	4.2916	0.3316	0.8187	0.7076	0.4157	1.638	0.1943	0.4731	2.6916	58.6261	0.4978	95.1314	69.037	5.9508	0.3432	.	.	.	.	.	0.6409	1.3741	1.3	.	0.156	2.3348	1.4807	0.2652	15.2269	17.9729	9.3586	.	.	.	.	.	.	.	0.1456	26.6669	48.9385	101.683	5.5781	0.4589	.	.	.	0.0927	21.0911	57.957	6.048	0.2405	.	0.377	2.1749	0.1122	3.8636	9.9432	5.0684	.	.	.	.	.	.	.	0.8866	8.8738	0.572	17.9426	139.08	198.657	0.154	.	.	.	.	.	.	.	.	0.494	2.0943	0.6045	24.4686	15.0309	2.6133	.	.	.	.	.	.	0.9711	3.1889	0.2574	9.1182	20.6721	5.5301	.	.	.	.	.	.	0.1612	0.2574	.	1.3533	2.1249	0.3855	.	.	.	.	.	.	0.6239	.	.	.	0.8417	.	6.3795	1.7395	3.4006	5.3789	2.121	0.1244	.	.	162.089	744.375	875.851	2009.2	51.4695	343.392	2829.92	340.664	1572.81	2184.55	130.44	1114.83	45.8176	74.5174	7.0636	128.532	1171.7	546.107	18.9342	1277.7	6481.31	274.445	1241.55	2635.86	399.582	421.729	423.642	27.4602	852.396	24.6823	73.976	4.9638	24.3585	11.2634	8.3691	78.5097	22.4357	10.2514	25.9523	477.353	403.503	35.4296	274.997	4783.15	68.8605	3250.08	1964.28	20.2498	916.657	190.223	1800.79	330.792	234.158	2494.68	226.173	164.154	31.5233	57.9361	112.679	7.4634	153.275	5.4546	34.4783	15.5491	1.2144	9.0775	6.0871	8.6019	5.6722	58.6951	62.6772	49.6024	42.4679	33.021	19.926	19.5971	26.1142	46.5462	7.7012	4.7766	98.0056	201.719	24.8189	7.7973	1029.54	8.1566	1977.14	490.514	67.3273	719.025	24.8695	841.577	68.9667	847.015	1612.64	6.082	713.848	115.644	7.3015	112.801	49.739	28.5987	625.143	39.6394	84.7739	10.6461	1.5079	9.1736	9.1433	0.8248	17.6439	1.3105	6.5324	7.3824	.	0.3593	0.6021	1.604	5.0093	3.2586	0.6125	17.902	16.976	34.8021	15.8173	32.0748	19.3137	9.7454	16.1614	12.2551	33.3095	13.5403	17.1987	5.5912	2.3984	1.5888	12.2551	3.6836	0.7387	4.5995	41.4154	10.1856	42.2706	466.358	57.8905	65.7587	218.174	0.7944	135.398	3.0866	496.363	405.462	26.8732	645.884	36.3505	.	30.1217	7.9947	58.5281	326.061	2.2162	199.614	65.025	3.1422	.	3.3598	1.7406	2.9449	27.0756	3.5622	14.0919	3.0815	.	.	0.2755	.	2.869	.	0.7134	1.4623	.	0.4099	.	1.1182	0.5768	.	0.8149	9.1635	7.6708	0.9513	6.4413	2.0999	5.323	8.5108	6.6791	9.7859	2.4338	0.5768	5.996	1.3206	2.8589	.	.	1.1081	0.9867	0.3767	.	.	.	2.1505	1.685	1.5281	20.1233	5.49	14.7598	20.5079	13.9148	.	4.6551	72.5238	15.792	12.0021	130.318	4.7664	6.7702	3.8	.	0.6477	15.4378	41.972	4.1491	95.931	14.9116	0.5718	0.7084	2.4389	.	.	.	.	4.5286	11.8858	0.506	12.9736	15.0786	1.6546	.	.	.	.	.	.	.	0.4953	3.0208	1.3814	3.7039	1.4016	.	.	.	.	.	.	0.4208	.	0.3896	0.4723	.	0.592	.	0.9614	0.3462	.	0.4779	3.0613	.	0.4048	1.9379	.	.	1.4573	1.0525	0.8551	2.6615	0.3835	0.3148	0.3654	0.9715	.	.	0.8415	.	.	.	0.6477	0.2811	3.6988	0.7792	3.0511	3.1321	.	1.9379	2.0442	5.8594	0.8501	2.9499	0.764	.	.	2.2618	1.3206	13.6921	1.8266	.	1.0626	.	.	.	0.3941	1.0626	5.3939	3.3092	.	.	.	.	.	.	.	.	.	.	2.5907	3.5723	0.5273	.	.	.	.	.	.	.	.	.	.	3.4762	0.3767	.	.	.	.	.	.	.	0.6711	.	.	.	.	0.4891	.	.	.	.	.	1.2397	0.5285	0.7995	.	0.3711	.	.	.	.	.	.	.	.	2.5451	1.1688	6.0162	.	0.4858	.	.	.	0.7995	0.6831	.	.	.	.	.	.	0.5007	.	.	.	.	.	.	.	.	.	.	.	.	.	.	.	.	.	.	.	.	.	.	.	.	.	.	.	0.3542	.	.	.	.	.	.	.	.	.	.	.	0.9816	1.6799	0.5486	.	.	0.3997	.	.	.	.	.	.	.	0.6881	.	.	.	.	.	.	2.2567	1.1132	.	.	.	.	.	.	.	0.3205	.	.	.	.	.	.	.	0.5379	.	.	.	.	.	0.4858	.	.	.	.	.	.	.	.
R-13	.	.	.	.	.	0.7708	.	.	0.5632	.	.	.	.	.	.	.	.	.	.	.	.	.	.	.	.	.	.	.	.	.	.	.	.	1.6053	.	5.5432	2.0359	9.0907	4.1767	39.9716	17.3964	4.7904	.	3.2521	1.5953	1.3586	0.3305	1.9203	31.9716	1.0481	20.213	4.1054	.	.	.	15.8722	2.4899	17.6947	11.5976	.	1.3254	1.0251	5.4746	6.7976	.	.	.	.	.	.	.	.	.	.	.	226.798	1305.67	24.9258	41.5746	2336.56	595.045	33.1209	506.842	780.59	1064.26	149.66	0.1644	48.7569	8.0688	1.1816	0.3915	0.1683	0.4138	32.7885	5.7725	5.8667	0.0931	1.2323	0.6398	12.5392	1.7757	.	.	.	.	.	.	.	.	.	.	.	6.2765	14.1382	1.0305	.	15.702	21.5147	1.5206	.	.	.	.	.	.	.	0.0791	0.0812	2.1945	8.5899	0.4844	0.9935	25.379	7.3495	0.177	0.1331	0.189	.	.	.	.	.	9.2616	4.7652	8.0531	4.0812	.	.	.	.	.	.	1.9537	5.2945	52.8252	1.6348	27.6174	47.7979	4.624	.	.	.	.	.	.	.	.	.	.	.	.	.	.	.	3.3258	.	4.7652	8.6258	2.3067	.	.	.	.	.	.	.	.	.	.	20.4174	12.4348	37.1761	2.7201	.	.	.	.	.	.	.	.	26.4502	31.8479	3.3356	.	.	.	.	.	.	.	.	.	0.1027	2.6636	3.1108	2.7239	0.206	0.8789	0.5848	0.3799	1.0425	0.1272	0.508	2.1314	40.9953	0.4545	70.5242	48.3027	4.134	0.2888	.	.	.	.	.	0.4177	1.2866	1.0059	.	0.1182	1.7347	1.0362	0.2012	12.1702	13.0473	6.881	.	.	.	.	.	.	.	0.1376	18.2782	33.2063	62.1501	3.6334	0.4264	.	.	.	0.0928	13.2163	34.1786	3.572	0.2168	.	0.368	2.3029	0.1168	4.1606	11.1235	4.838	.	.	.	.	.	.	0.0521	0.8476	8.7539	0.6672	19.254	146.776	202.597	.	.	.	.	.	.	.	.	.	0.5098	2.0266	0.5567	25.7623	15.4614	2.8464	.	.	.	.	.	.	0.9601	3.1953	0.2606	10.0831	22.33	5.5419	.	.	.	.	.	.	0.1887	0.3138	.	1.5565	2.3196	0.3705	.	.	.	.	.	.	0.5334	.	.	.	0.5794	.	4.4797	1.2685	2.5187	3.7053	2.1169	0.0801	.	.	173.778	656.763	760.316	1733.13	46.6076	320.674	2463.65	317.3	1494.02	1951.94	116.513	1030.19	49.209	75.36	9.8071	128.116	1066.83	502.884	19.0609	1256.25	5751.67	230.3	1157.71	2400.29	414.604	421.88	395.324	25.2755	771.735	25.42	85.6378	5.5952	20.8117	10.4306	7.4493	72.3456	21.3816	9.0969	26.5804	457.705	396.29	33.9595	285.236	4447.73	62.8027	3037.55	1813.38	19.5647	913.879	211.4	1700.72	306.771	221.261	2298.77	234.834	184.531	35.5864	61.6259	106.755	8.461	147.71	5.6902	40.1534	17.1821	1.4453	8.4321	5.4011	7.6145	5.3103	54.383	57.1662	45.918	38.638	27.9637	18.2061	22.8516	25.0112	47.2022	8.4486	5.1699	98.1909	197.906	25.3044	9.0845	1051.5	8.5312	1944.62	477.254	69.8349	728.413	30.3587	888.108	69.133	815.651	1561.08	7.4575	746.237	131.894	9.4809	128.451	51.6412	32.4151	612.984	43.9524	98.769	12.1402	2.0729	10.9922	9.9186	0.9456	19.4202	1.6559	8.3784	8.6261	.	0.3738	0.7309	1.5774	4.5546	3.2828	0.6442	15.4932	16.1704	32.9602	14.0231	27.3319	17.5496	10.6784	15.6294	14.0479	32.4316	12.4251	18.4002	6.355	3.0681	1.6311	14.3205	4.0054	0.7557	5.5663	44.3406	10.3563	48.9447	500.266	58.2522	72.0854	229.482	0.8383	157.537	3.3365	517.523	415.809	33.6456	682.65	43.8368	.	39.6538	9.0432	69.645	349.361	3.0227	220.997	80.2573	4.6166	.	4.7611	2.1018	3.2374	30.6932	4.8726	15.9102	3.8857	.	.	0.3808	.	3.1961	.	0.9456	1.8499	.	0.2782	.	1.0819	0.7302	.	0.5905	8.2215	6.9496	0.9745	5.8678	2.4487	5.6365	7.7631	6.4293	10.5174	3.035	0.9126	5.4961	1.2553	3.1259	0.3992	.	1.2099	0.9497	0.4781	.	.	.	2.1183	1.5361	1.6269	22.0629	6.6399	15.9474	23.2109	15.4354	0.479	6.2146	78.8946	18.0823	14.1635	147.251	6.545	8.5725	4.0013	.	0.8672	18.9329	50.4602	6.0577	110.88	18.3383	0.5616	1.0943	2.3909	0.3217	.	.	.	5.0625	14.6467	0.6813	17.3679	17.2151	1.9903	.	.	.	.	.	.	.	0.5451	3.5966	1.7178	4.2078	1.4411	.	.	.	0.2695	.	.	0.4999	.	0.3825	0.3593	.	0.4171	.	0.9126	0.4825	.	0.3716	2.874	.	0.3173	1.883	0.312	0.2608	1.4329	0.9043	0.7763	2.7955	0.6172	0.3427	.	1.1603	.	.	0.8465	.	.	.	0.6607	.	4.1913	0.7433	3.2126	3.4851	.	2.2381	2.3454	7.5112	0.9869	3.4728	0.863	.	.	2.5478	1.6559	16.8269	2.2463	.	1.2512	.	.	.	0.3533	1.2966	6.0825	4.3316	0.2523	0.2799	.	.	.	.	.	.	.	.	2.5065	3.8733	0.5162	.	.	.	.	.	.	.	.	.	0.4501	3.2622	0.3487	.	.	.	.	.	.	.	0.3347	0.3303	.	.	.	0.4625	.	.	.	.	.	1.342	0.7309	0.8506	.	0.4772	0.4047	.	0.3303	.	0.2111	.	.	.	3.32	1.5444	7.1602	.	0.6153	.	.	.	0.865	0.7474	0.4005	.	.	.	.	.	0.4749	.	.	.	.	.	.	.	.	.	.	.	.	.	.	.	.	.	.	.	.	.	.	.	.	.	.	.	0.3651	.	.	.	.	.	.	.	.	.	.	.	1.2223	1.3709	0.4749	.	.	0.3608	.	.	.	.	.	.	.	0.8672	.	.	.	.	.	.	2.7543	1.8128	.	.	.	.	.	.	.	0.3579	.	.	.	.	.	.	.	0.5079	.	.	.	.	.	0.5698	.	.	.	.	.	.	.	.
R-14	.	0.3158	.	.	.	0.4292	.	.	0.3106	0.1768	.	.	.	.	.	.	.	.	.	.	.	.	.	.	.	.	.	.	.	.	.	.	.	0.956	.	1.7394	1.2996	8.656	2.0708	12.5659	4.3707	2.1812	.	1.7505	0.6077	1.0732	.	0.734	9.915	0.5266	4.3261	2.1159	0.1694	.	.	5.9554	0.8836	4.5882	3.4971	0.2749	0.5937	0.7053	1.3742	2.6449	.	.	.	.	.	.	.	.	.	.	.	299.05	1208.19	18.8455	59.8243	2905.06	553.947	72.2494	619.726	702.59	940.961	110.748	0.1353	68.7953	7.8042	1.1378	0.6375	0.1633	0.3701	59.3282	10.1779	10.407	0.0896	1.059	0.6651	12.123	1.9079	.	.	.	.	.	.	.	.	.	.	.	5.3963	12.0504	1.5779	.	14.9109	15.4789	.	.	.	.	.	.	.	.	.	0.1943	1.9187	12.6957	0.5265	0.8851	25.9461	5.8885	0.1095	0.1148	0.1511	.	.	1.5712	2.3727	2.2971	16.0574	9.0962	18.9304	20.9789	.	.	.	.	.	.	2.2202	6.4519	73.137	1.4304	31.0049	45.8066	5.3755	.	.	.	.	.	.	.	.	.	.	.	.	.	.	.	2.8129	.	3.9657	5.9033	.	.	.	.	.	.	.	.	.	.	.	18.969	12.23	20.6242	1.3947	.	.	.	.	.	.	.	.	23.4637	17.0747	.	.	.	.	.	.	.	.	.	.	0.0777	3.9103	2.7887	2.6173	0.1812	0.7362	0.6787	0.5638	0.6266	0.3133	0.5207	1.7322	59.5988	0.4202	56.7495	37.893	3.1196	0.1624	.	.	.	.	.	0.747	1.4329	0.9588	.	0.0891	1.2909	0.8552	0.1046	7.2626	8.1711	3.1228	.	.	.	.	.	.	.	0.1408	16.3946	22.5339	38.5362	1.9652	0.2733	.	.	.	0.1014	10.6993	19.8191	1.8446	0.094	.	0.4253	2.7143	0.1283	4.1573	12.4186	5.5935	.	.	.	.	.	.	0.064	0.9444	11.9184	0.6917	20.5462	171.16	211.886	0.1341	.	.	.	.	0.0584	.	.	.	0.5625	2.9018	0.6631	27.4875	21.6386	3.6185	.	.	.	.	.	.	1.1674	5.1005	0.2916	12.6181	26.6803	6.2446	.	.	.	.	.	.	0.1864	0.5202	.	2.0512	2.8783	0.3739	.	.	.	.	.	.	0.6296	.	.	.	0.5039	.	2.7579	0.7688	1.8546	2.0011	1.9356	.	.	.	114.533	505.544	464.256	1125.02	21.0517	150.082	1154.62	149.526	717.713	961.386	67.1392	510.949	20.157	38.7352	3.1897	62.1401	382.943	196.545	9.9642	634.296	2116.52	103.642	566.933	927.585	202.537	249.85	196.671	13.3063	458.899	12.546	43.3612	3.3441	17.85	8.2309	7.1938	61.9615	23.7719	10.3092	12.7887	157.772	130.493	14.0646	133.454	1547.95	25.6356	1052.77	616.389	8.277	347.213	94.5361	679.342	158.441	113.116	957.663	100.538	77.0652	20.9875	24.3878	71.2035	4.4314	91.4327	2.7684	23.0237	6.8026	0.979	4.8567	4.6982	5.9921	2.8827	39.4694	51.5299	40.7152	33.8143	19.2964	16.9593	17.3646	25.437	44.9681	7.7775	5.2017	28.6728	55.195	7.8317	2.8968	309.318	3.8617	539.14	133.454	21.7859	213.073	9.3483	273.799	32.1152	290.385	537.133	3.3662	221.159	46.7936	4.6721	53.207	25.3868	12.5781	315.671	19.1239	42.1837	4.3271	0.654	4.0503	7.3703	0.5978	10.6302	0.672	4.4856	3.6009	.	0.2086	0.4955	1.2277	2.7122	1.996	0.4534	8.6361	12.9813	23.5553	10.895	20.6003	13.9422	6.8989	11.7235	9.5248	26.0007	10.2189	13.1699	5.3	2.4935	1.308	10.6663	4.1205	0.6359	1.4745	9.6452	2.8065	10.8368	108.145	16.6644	19.9845	49.5118	0.2046	34.039	1.3782	141.669	118.83	11.0414	171.082	13.4146	.	12.8589	3.649	25.2685	118.778	1.2197	71.3078	28.7851	1.1996	.	1.4705	1.318	1.3581	21.9163	2.0061	10.0745	1.5086	.	.	0.1204	.	3.2759	.	0.4112	1.4343	.	.	.	0.4895	0.3952	0.1753	0.4213	4.309	4.2047	0.6781	3.8657	1.5567	3.1756	4.8687	3.9841	6.6722	1.8416	0.66	3.8296	1.1374	2.7263	0.2488	0.1449	1.0311	0.997	0.343	.	.	.	0.4995	0.5095	0.2488	4.6441	1.31	3.7313	5.2138	3.0653	.	1.4524	15.7657	4.8226	4.5137	30.6909	1.8055	2.1485	0.7142	.	0.2046	5.958	12.542	2.0101	28.9917	6.1586	0.1745	0.343	0.7202	.	.	.	.	1.3982	6.7725	0.292	7.5448	6.9831	0.5878	.	.	.	.	.	.	.	0.2267	1.7152	0.8566	1.9499	0.6961	.	.	.	.	.	.	0.214	.	0.2748	0.1906	.	0.1248	.	0.4032	0.2112	.	.	1.5206	0.1436	.	0.5958	0.1685	0.1137	0.8466	0.4915	0.5035	1.5346	0.2969	0.1672	0.2808	0.7422	.	0.0847	0.6941	0.1449	.	.	0.1672	0.1137	1.0111	0.3069	0.9569	0.5376	.	0.4574	0.9288	2.3772	0.3872	0.7602	0.133	.	.	0.7142	0.8486	4.5558	0.8686	.	0.343	.	.	.	0.1783	0.3551	3.1816	1.637	0.1516	0.1344	.	.	.	.	.	.	.	.	0.985	1.1174	0.2162	.	.	.	.	.	.	.	.	.	0.1545	0.5777	.	.	.	.	.	.	.	.	0.1271	.	.	.	.	.	.	.	.	.	.	0.4995	0.2889	0.668	.	0.1986	0.2207	.	.	.	.	.	.	.	0.7703	0.4754	1.7353	.	0.2588	.	.	.	0.3531	0.3129	0.2046	.	.	.	.	.	.	.	.	.	.	.	.	.	.	.	.	.	.	.	.	.	.	.	.	.	.	.	.	.	.	.	.	.	.	.	.	.	.	.	.	.	.	.	.	.	0.4153	0.323	0.2287	.	.	0.2668	.	.	.	.	.	.	.	0.4253	.	.	.	.	.	.	0.8706	0.4734	.	.	.	.	.	.	.	.	.	.	.	.	.	.	.	0.1805	.	.	.	.	.	0.323	.	.	.	.	.	.	.	.
R-15	.	.	.	.	.	0.5673	.	.	0.391	.	.	.	.	.	.	.	.	.	.	.	.	.	.	.	.	.	.	.	.	.	.	.	.	1.3091	.	2.8	1.7872	9.8591	3.7818	26.8565	9.2652	4.2043	.	2.5174	0.8826	0.7652	.	1.3977	20.313	0.85	10.1609	2.8766	.	.	.	10.1217	1.4	9.6913	9.7872	.	0.8696	0.9556	2.5891	4.9532	.	.	.	.	.	.	.	.	.	.	.	236.217	1250.69	36.7738	26.1744	2039.45	749.116	25.5631	420.546	957.958	1275.19	149.499	0.1978	42.2296	13.0061	1.7287	1.0916	0.2905	0.5864	36.1827	14.7118	14.8191	0.1572	1.6382	0.8379	10.9012	3.3002	.	.	.	.	.	.	.	.	.	.	.	5.6298	15.6795	.	.	14.2541	18.7579	1.1096	.	.	.	.	.	.	.	0.0488	0.0626	1.2899	9.5064	0.2767	0.5269	18.7277	5.6748	0.1367	0.0561	0.0549	.	.	.	.	1.0103	14.4336	6.4557	12.9644	9.4271	.	.	.	.	.	.	2.4785	7.4938	77.8396	1.8112	43.7732	61.0458	4.9294	.	.	.	.	.	.	.	.	.	.	.	.	.	.	.	2.8576	.	5.8639	9.9278	2.1229	.	.	.	.	.	.	.	.	.	.	28.9251	14.3191	34.2989	2.5806	.	.	.	.	.	.	.	.	28.0842	30.4206	2.9419	.	.	.	.	.	.	.	0.8943	.	0.1267	4.3752	3.5162	2.9557	0.217	0.6535	0.4484	0.3399	1.0831	0.2327	0.3167	2.2997	73.319	0.3805	77.6601	52.0745	4.2057	0.2035	.	.	.	.	.	0.3988	0.8864	0.7056	.	0.1029	1.9311	1.1392	0.1718	10.8727	13.8805	7.6784	.	.	.	.	.	.	.	0.1194	26.4605	39.215	67.1639	3.4739	0.3119	.	.	.	.	16.4332	34.9298	3.6295	0.1998	.	0.2619	2.0054	0.0975	3.5442	9.6035	4.3477	.	.	.	.	.	.	.	0.7724	8.5639	0.5239	16.4261	139.119	172.017	.	.	.	.	.	.	.	.	0.0731	0.3667	2.2613	0.4947	24.3844	16.289	2.6295	.	.	.	.	.	.	0.9613	3.4882	0.2412	9.7859	19.916	4.5557	.	.	.	.	.	.	0.1742	0.307	.	1.4767	2.1237	0.3364	.	.	.	.	.	.	0.5342	.	.	.	0.7788	.	4.6814	1.2014	2.9003	3.8405	2.1504	.	0.1212	.	166.268	712.824	803.869	1854.58	48.025	319.44	2498.13	329.662	1343.62	1841.69	111.474	941.216	35.5556	61.9294	7.8901	112.345	1038.59	497.655	16.5382	1091.68	5330.67	230.236	1087.74	2232.74	318.059	336.284	336.902	19.6788	640.102	17.2189	67.4718	4.8578	17.1106	9.0736	6.7723	64.6135	18.7157	7.2287	20.4601	400.394	366.347	26.8069	217.267	3857.07	58.17	2711.82	1675.43	16.4222	704.514	146.036	1371.66	265.582	190.611	1851.91	162.648	146.539	25.5461	46.6211	86.1527	5.8441	107.831	3.3881	30.3304	12.0208	1.0327	6.2618	4.5871	6.0877	4.123	39.1294	47.5029	36.2711	30.6707	21.5198	13.301	15.0492	18.9052	31.0807	6.2192	4.1113	70.9488	165.924	19.8296	5.8247	760.804	5.8789	1587.73	401.98	57.0832	533.961	17.9035	609.659	53.2812	649.442	1171.87	6.3082	496.065	99.1171	5.8325	89.3512	36.2363	22.3204	400.089	26.3235	67.3596	8.5128	1.2918	6.9541	7.511	0.6768	12.949	1.0056	5.9253	5.5849	.	.	0.468	1.2106	3.0593	2.1814	0.4234	9.7582	12.3689	22.858	10.2996	19.7291	11.6649	7.1591	10.4582	8.5166	20.3131	7.5226	10.8489	5.4418	2.0499	1.3305	7.0082	3.5003	0.6227	3.4732	31.7266	7.5768	31.92	351.05	40.572	51.5021	155.469	0.4835	91.374	2.3206	347.968	271.047	26.3119	428.671	34.2367	.	24.4863	6.1728	46.242	196.196	2.5681	119.604	52.674	2.7847	.	3.2334	1.6554	2.193	19.9805	3.0787	11.05	2.4985	.	.	.	.	2.4908	.	0.7503	1.2609	.	0.468	.	0.642	0.3829	.	0.468	4.4324	4.0031	0.7387	3.7052	1.5548	3.0903	4.4362	3.1831	5.4844	2.9162	0.6343	3.1444	0.7155	2.8157	0.3739	.	0.673	0.7078	0.3542	.	.	.	1.4233	1.0984	0.9012	13.9275	3.8561	9.9283	14.0861	10.6052	.	5.0473	44.1574	10.1024	9.0968	81.3838	5.3799	6.9077	1.5703	.	0.6229	10.4311	25.4107	4.7456	53.3238	12.0053	0.4525	0.9282	1.4581	.	.	.	.	2.8466	8.0796	0.7774	9.2012	9.6035	1.2531	.	.	.	.	.	.	.	0.3013	2.3167	0.9901	3.0516	0.9785	.	.	0.2235	.	.	.	0.3137	.	0.3696	0.3008	.	0.4397	.	0.6188	0.3664	.	0.3623	1.9996	0.3013	0.3524	1.3576	.	.	1.0095	0.7117	0.4438	1.5471	0.6343	.	.	1.0365	.	.	0.6343	.	.	.	0.4727	.	2.3322	0.4885	1.7289	1.8681	.	1.1835	1.4775	3.4616	0.7233	2.251	0.3558	.	.	1.93	1.3305	7.5575	1.872	.	0.6188	.	.	.	.	0.8122	3.7826	3.0323	0.2321	.	.	.	.	.	.	.	.	.	1.5935	2.5565	0.2437	.	.	.	.	.	.	.	.	.	0.2493	1.7714	0.2243	.	.	.	.	.	.	.	.	.	.	.	.	0.437	.	.	.	.	.	0.8316	0.4951	0.5608	.	0.2407	0.3674	.	.	.	.	.	.	.	1.5239	0.8083	4.3898	.	0.4193	.	.	.	0.4951	0.627	0.2809	.	.	.	.	.	0.4177	.	.	.	.	.	.	.	.	.	.	.	.	.	.	.	.	.	.	.	.	.	.	.	.	.	.	.	.	.	.	.	.	.	.	.	.	.	.	.	0.6652	1.2802	0.3404	.	.	.	.	.	.	.	.	.	.	0.4356	.	.	.	.	.	.	1.0907	0.7233	.	.	.	.	.	.	.	0.3326	.	.	.	.	.	.	.	0.5048	.	.	.	.	.	0.3597	.	.	.	.	.	.	.	.
R-16	.	.	.	.	.	0.8153	.	.	0.6196	.	.	.	.	.	.	.	.	.	.	.	.	.	.	.	.	.	.	.	.	.	.	.	.	1.2469	0.5264	4.8652	2.9184	8.3344	3.1412	41.8288	17.3879	5.408	.	3.8864	1.6582	1.163	.	1.4175	32.657	1.3818	19.1036	4.6464	.	.	.	18.1709	2.6139	18.3379	14.8928	.	1.3588	1.152	5.1876	7.3024	.	.	.	.	.	.	.	.	.	.	.	253.664	1412.99	38.3284	38.6911	2287.86	735.726	32.2701	507.954	947.239	1262.98	164.314	0.2127	54.2573	13.7154	1.6634	0.9368	0.2062	0.5415	36.6237	13.1617	12.794	0.1242	1.54	0.7607	10.5234	3.1149	.	.	.	.	.	.	.	.	.	.	.	7.0136	13.3798	.	0.6594	13.2854	19.247	1.2813	.	.	.	.	.	.	.	.	0.0975	2.2185	7.338	0.4037	1.0438	21.6448	6.3238	0.1438	0.2019	0.127	.	.	.	.	.	18.6789	7.7583	12.6801	8.8605	.	.	.	.	.	.	2.9934	11.6316	105.899	2.9117	50.9171	85.2796	5.4895	.	.	.	.	.	.	.	.	.	.	.	.	.	.	.	4.7039	.	7.9241	13.5279	2.5605	.	.	.	.	.	.	.	.	.	.	32.2862	18.8797	57.0334	3.613	.	.	.	.	.	.	.	.	42.1347	50.5671	3.9317	.	.	.	.	.	.	.	1.3027	.	0.1691	4.5564	4.3995	3.5642	0.2829	1.0644	0.8169	0.4006	1.5768	0.1955	0.5224	2.8883	68.6745	0.5168	107.328	66.624	5.8976	0.3496	.	.	.	.	.	0.6441	1.2254	0.864	.	0.149	2.7398	1.7795	0.2861	16.9171	17.4762	8.972	.	.	.	.	.	.	.	0.1741	29.0124	49.7147	85.6484	5.2061	0.5351	.	.	.	0.1103	19.7117	48.8578	5.2841	0.2583	.	0.381	2.9082	.	4.3766	10.0512	5.2707	.	.	.	.	.	.	.	0.909	9.6965	0.6636	19.2717	140.26	206.111	.	.	.	.	.	.	.	.	.	0.6207	2.5001	0.6821	26.9589	15.4158	2.8683	.	.	.	.	.	.	1.1173	3.6417	0.2583	10.5384	21.2847	5.5159	.	.	.	.	.	.	0.1755	0.3097	.	1.4941	2.1114	0.4195	.	.	.	.	.	.	0.5461	.	.	.	0.9683	.	6.1619	1.8941	3.1654	5.2873	2.1521	.	.	.	155.137	721.146	866.244	1975.95	48.3797	341.657	2820.59	341.89	1517.05	2124.31	130.025	1083.46	47.3069	74.46	6.7704	127.932	1152.03	536.735	20.6115	1246.53	6240.42	272.279	1224.05	2599.86	410.348	424.461	431.636	29.9232	867.754	27.258	70.1021	4.7536	23.787	10.4321	8.1721	79.8191	22.328	9.674	28.0018	469.598	404.497	36.8986	281.181	4558.09	68.791	3172.34	1915.35	21.9465	929.194	195.345	1842.72	344.708	241.274	2552.23	240.025	155.094	32.0068	53.9199	122.291	6.8991	171.124	5.8788	35.8783	13.7506	1.3302	9.2163	5.731	9.0685	5.7167	59.2647	62.7119	48.5465	44.0409	33.2083	19.0477	21.1503	26.9957	47.0494	8.0482	4.5152	98.5902	198.868	25.2459	8.5154	1057.35	9.5072	1973.75	496.932	72.529	735.15	27.3676	888.143	75.8665	835.684	1671.95	6.861	779.615	110.825	8.0053	115.621	58.4637	28.0351	675.585	47.6693	88.8065	10.3272	1.7498	9.4785	9.3641	0.8535	18.7044	1.3398	7.7097	7.5523	.	.	0.7247	1.745	4.8823	3.4424	0.8153	17.0976	18.4946	35.4253	15.8341	31.8828	18.609	10.5322	16.144	12.4156	35.5016	13.3262	18.8379	5.259	2.5222	1.5114	12.4251	3.3852	0.7056	5.6404	43.9598	10.5179	46.0673	489.428	61.6487	71.0652	223.494	0.8821	148.739	3.595	527.885	437.782	30.7957	697.965	33.6994	.	33.6898	8.9875	60.7285	368.738	2.3887	229.922	69.7398	3.3089	.	4.3197	1.6306	2.9275	29.9184	3.9955	15.9056	3.1373	.	.	.	.	2.8607	.	0.8058	1.3922	.	0.4768	.	1.4161	0.8201	0.2808	0.6198	9.3069	7.6	1.2158	6.2888	2.4507	5.5117	8.3199	6.7513	10.866	2.6557	0.6775	5.5975	1.1491	2.7797	0.3312	.	0.9536	1.0299	0.4243	.	.	.	2.1026	1.5162	1.7593	22.9097	6.923	15.4003	22.409	16.5302	0.472	4.9586	79.0419	17.8128	14.0652	147.108	5.2256	8.1102	3.9097	.	0.6723	15.8532	47.9696	4.6058	110.186	16.5493	0.537	0.7533	2.6176	0.3614	.	.	.	4.3245	13.8173	0.6023	15.6148	16.5779	1.4876	.	.	.	.	.	.	.	0.5531	3.5854	1.6688	4.0956	1.3779	.	.	.	.	.	.	0.3862	.	0.4718	0.3614	.	0.6826	.	0.9822	0.5674	.	0.5571	3.0944	.	0.4417	1.9167	0.3011	0.2813	1.3064	1.211	0.9726	2.8798	0.5626	0.3614	0.3602	0.9059	.	.	0.7772	.	.	.	0.6913	.	4.4723	0.9154	2.8989	3.7857	.	1.931	2.4412	6.3508	0.8725	3.8238	0.8582	.	.	2.3124	1.459	16.1345	2.2314	.	1.1967	.	.	.	0.3664	0.9488	5.7739	3.5997	0.2702	.	.	.	.	.	.	.	.	.	2.3315	3.3232	0.392	.	.	.	.	.	.	.	.	.	0.3363	3.2469	.	.	.	.	.	.	.	.	0.3413	.	.	.	.	0.3664	.	.	.	.	.	1.3541	0.6723	0.7676	.	0.4503	.	.	.	.	.	.	.	.	2.7606	1.2063	6.346	.	0.7486	.	.	.	0.7343	0.798	0.3714	.	.	.	.	.	.	.	.	.	.	.	.	.	.	.	.	.	.	.	.	.	.	.	.	.	.	.	.	.	.	.	.	.	0.3285	0.2509	.	.	.	.	.	.	.	.	.	.	0.9774	1.3445	0.4316	.	.	.	.	.	.	.	.	.	.	0.5245	.	.	.	.	.	.	2.3172	1.3875	.	.	.	.	.	.	.	0.3242	.	.	.	.	.	.	.	0.3767	.	.	.	.	.	0.5388	.	.	.	.	.	.	.	.
R-17	.	0.1783	.	.	.	0.3432	.	.	0.3273	0.1728	.	.	.	.	.	.	.	.	.	.	.	.	.	.	.	.	.	.	.	.	.	.	.	1.1437	.	1.9524	1.4968	9.1078	2.5125	14.3254	4.9338	2.4419	.	1.8984	0.6122	0.8283	0.5871	0.8656	10.8502	0.6046	4.7614	2.3613	0.2839	.	.	6.3563	0.7614	5.3479	4.6839	0.4364	0.6971	0.6548	1.5048	3.5194	.	.	.	.	.	.	.	.	.	.	.	283.47	1103.8	22.1529	50.9446	2608.18	591.555	59.6733	572.997	809.572	1084.4	128.316	0.1556	56.1176	8.8872	1.2477	0.7258	0.2021	0.4395	47.3811	10.9233	10.919	0.0979	1.3593	0.7054	10.4156	2.0095	.	.	.	.	.	.	.	.	.	.	0.9216	3.4408	5.5913	1.49	.	8.6942	8.1566	.	.	.	.	.	.	.	.	.	0.1583	1.5402	6.1616	0.4717	0.7681	21.5958	3.7806	.	0.0969	0.151	.	.	.	.	1.8377	10.0404	5.99	13.9023	12.8941	.	.	.	.	.	.	0.9608	4.6219	50.1689	1.6605	27.6263	44.4534	3.5083	.	.	.	.	.	.	.	.	.	.	.	.	.	.	.	2.0745	.	3.3041	5.8121	.	.	.	.	.	.	.	.	.	.	.	16.7975	10.2533	23.6531	1.4856	.	.	.	.	.	.	.	.	20.6725	22.2054	1.6786	.	.	.	.	.	.	.	.	.	0.074	3.5678	2.5702	2.6563	0.1613	0.5842	0.6087	0.4374	0.7314	0.2811	0.4572	1.5869	47.1556	0.3671	53.0668	37.7335	2.6272	0.1544	.	.	.	.	.	0.6607	1.1838	0.9238	.	0.0762	1.2713	0.7293	0.1161	6.6129	7.6779	2.7128	.	.	.	.	.	.	.	0.1054	13.79	20.9267	37.937	1.7469	0.2076	.	.	.	0.1298	9.8122	20.4493	1.7872	0.0982	.	0.3162	2.3328	0.1017	3.7211	11.7251	4.678	.	.	.	.	.	.	.	0.9391	9.001	0.5749	18.2064	158.917	187.363	0.1003	.	.	.	.	.	.	.	0.0733	0.4344	2.5968	0.6803	25.473	21.2429	3.1102	.	.	.	.	.	.	1.0285	4.3727	0.2981	10.9717	24.4977	5.2131	.	.	.	.	.	.	0.1927	0.3609	.	1.6492	2.3905	0.3374	.	.	.	.	.	.	0.6033	.	.	.	0.4197	.	2.47	0.672	1.4429	2.0181	1.9309	.	0.0867	.	132.187	589.01	543.483	1313.99	27.1531	176.366	1337.55	177.181	783.01	1052.47	77.4332	550.881	22.8218	40.3748	3.7683	67.8271	433.404	226.036	9.6992	691.854	2344.67	118.775	641.238	1026.43	214.211	248.838	201.227	14.6648	453.783	13.2197	46.1094	3.2806	16.9939	8.155	6.706	62.6673	22.7128	9.7646	13.4536	173.177	151.794	14.1712	142.568	1704.1	27.7735	1186.46	695.368	9.281	374.354	100.699	700.62	152.749	119.192	968.494	101.742	84.6347	20.5422	24.481	61.3392	4.6702	80.9636	2.4719	21.5234	6.9974	0.7711	4.7713	4.807	5.592	3.0011	36.8364	49.3782	37.1893	31.8134	18.4509	16.657	15.8185	23.3848	38.9733	7.3304	5.5127	31.2127	61.803	8.7854	3.3362	339.938	3.3381	608.399	153.35	23.0418	236.619	10.839	295.177	31.0561	311.953	555.311	4.0676	233.39	53.5291	4.8328	51.8382	23.8744	13.41	286.857	19.6244	41.1776	4.6187	0.8603	3.9625	5.9369	0.5788	9.5446	0.8107	4.0359	3.2152	.	0.1784	0.4262	1.1854	2.4223	1.8197	0.4698	8.6308	12.6805	21.4937	9.6913	18.2467	12.4407	6.5435	11.6438	9.5505	22.4789	9.0867	12.7261	5.8497	2.351	1.122	9.5109	4.2995	0.5967	1.786	10.8945	2.9714	12.8827	123.858	17.2794	20.453	57.3211	0.333	38.6819	1.5422	155.562	127.132	12.631	187.128	15.6401	.	13.8937	3.9011	26.5227	127.398	1.3559	78.9734	31.2405	1.4074	.	1.5561	1.3321	1.3658	18.6452	2.0576	8.6684	1.673	.	.	.	.	2.6344	0.1167	0.4757	1.3162	.	.	.	0.4876	0.3846	.	0.4202	3.689	3.8793	0.5788	3.6672	1.5462	2.8961	4.1608	3.796	6.3195	2.4758	0.7691	3.4075	1.0883	2.8029	0.242	0.1255	0.8107	0.9376	0.2954	.	.	.	0.5332	0.4222	0.3509	5.146	1.5501	4.1568	5.808	3.5998	.	2.0953	17.9613	5.4691	4.7059	33.199	2.1032	2.7752	0.9812	.	0.2993	6.6882	15.1742	2.6959	33.1752	6.8249	0.2617	0.3628	1.4015	.	.	.	.	1.5144	7.0212	0.3152	8.0143	6.7992	0.7057	.	.	.	.	.	.	.	0.1685	1.7444	0.8504	2.0378	0.8107	.	.	.	.	.	.	0.2101	.	.	0.226	.	0.1454	.	0.3846	0.2617	.	.	1.4907	0.1878	.	0.6581	0.1229	.	0.779	0.5412	0.4738	1.457	0.5511	0.1863	0.3172	0.8544	.	0.0991	0.6541	0.1273	.	.	0.1762	.	1.1239	0.3231	0.9951	0.5828	.	0.6442	1.011	2.3014	0.3647	1.0684	0.1606	.	.	0.9753	0.9079	4.92	1.2151	.	0.4896	.	.	.	0.2002	0.3469	3.4987	1.8395	0.1669	0.1711	.	.	.	.	.	.	.	.	1.1378	1.2984	0.2316	.	.	.	.	.	.	.	.	.	0.1648	0.6621	0.1168	.	.	.	.	.	.	0.1079	.	.	.	.	.	.	.	.	.	.	.	0.4658	0.4321	0.7057	.	0.2795	0.2671	0.1427	.	.	.	.	.	0.196	1.1339	0.5749	2.1111	0.1233	0.2676	.	.	.	0.3925	0.3528	0.2399	.	.	.	.	.	0.1432	0.1145	.	.	.	.	.	.	.	.	.	.	.	.	.	.	.	.	.	.	.	.	.	.	.	.	.	.	0.1167	.	.	.	.	.	.	.	.	.	.	.	0.3925	0.4619	0.2755	.	.	0.2121	.	.	.	.	.	.	.	0.4579	.	.	.	.	.	.	0.7156	0.4857	.	.	.	.	.	.	.	.	.	.	.	.	.	.	.	0.1815	.	.	.	.	.	0.3707	.	.	.	.	.	.	.	.
R-18	.	.	.	.	.	0.7572	.	.	0.4851	.	.	.	.	.	.	.	.	.	.	.	.	.	.	.	.	.	.	.	.	.	.	.	.	1.4829	0.4142	4.3137	2.249	10.3181	2.9704	40.7007	15.9216	4.565	.	3.6654	1.7516	1.0248	.	1.5174	31.8065	1.0485	17.8824	3.8937	.	.	.	16.9961	2.0654	16.9098	13.2923	.	1.2026	1.0126	4.4261	6.5287	.	.	.	.	.	.	.	.	.	.	.	269.209	1512.19	38.8146	37.1021	2430.93	728.093	27.5386	479.152	895.919	1205.65	151.714	0.1928	43.9516	9.831	1.3886	0.6173	0.2171	0.4577	33.301	8.6539	8.7098	0.1134	1.4866	0.7186	11.6198	1.9848	.	.	.	.	.	.	.	.	.	.	.	4.7846	8.4469	.	.	11.5185	12.7944	0.8007	.	.	.	.	.	.	.	.	0.0899	2.4454	9.0333	0.3106	1.2986	29.1484	6.9685	0.1415	0.189	0.1916	.	.	.	.	.	8.5622	7.6746	10.6814	4.39	.	.	.	.	.	.	2.1405	8.1486	56.1892	2.3162	50.2827	75.5221	5.052	.	.	.	.	.	.	.	.	.	.	.	.	.	.	.	4.5568	.	8.7636	12.2026	2.648	.	.	.	.	.	.	.	.	.	.	37.5262	20.7509	63.5034	3.9935	.	.	.	.	.	.	.	.	43.294	57.0428	5.0762	.	.	.	.	.	.	.	.	.	0.1702	5.193	4.209	3.8942	0.3237	1.28	0.94	0.42	1.3267	0.2335	0.488	3.0293	78.9643	0.616	107.675	75.4023	6.2774	0.3485	.	.	.	.	.	0.632	1.208	1.048	0.2316	0.1499	2.6755	1.5567	0.2806	16.0972	19.6366	10.6344	.	.	.	.	.	.	.	0.158	32.7335	53.609	99.7608	5.528	0.5902	.	.	.	0.1042	22.4056	55.9752	6.071	0.2928	.	0.3288	2.8672	0.088	4.0301	10.7461	5.0247	.	.	.	.	.	.	.	0.9526	8.8154	0.6424	17.9862	147.577	200.532	0.1002	.	.	.	.	.	.	.	0.0697	0.4903	2.1702	0.6099	26.3927	17.3515	2.8742	.	.	.	.	.	.	1.1199	3.6862	0.23	10.4778	21.4691	5.4032	.	.	.	.	.	.	0.2114	0.3079	.	1.501	2.2469	0.3301	.	.	.	.	.	.	0.6263	.	.	.	0.7501	.	6.9885	2.1155	3.983	6.461	2.1302	.	0.1394	.	179.884	785.932	903.623	2098.48	51.749	348.358	2887.74	350.345	1522	2138.07	127.326	1080.69	45.2597	75.6643	8.168	127.524	1150.21	540.044	19.1322	1241.74	6174.44	265.492	1204.02	2513.17	389.345	414.01	413.932	25.0788	807.682	23.4232	77.0578	5.4085	21.7123	9.5339	7.7909	66.6638	20.0704	8.1772	25.6675	464.242	393.627	35.2061	267.957	4564.28	67.1054	3088.13	1888.02	20.0934	875.07	183.099	1760.93	329.221	229.945	2365.28	219.321	172.08	32.2718	56.923	114.067	7.4459	153.573	5.1924	36.8985	15.0804	1.2234	7.3769	5.2936	7.2942	5.3855	49.4724	52.7148	41.6356	36.4662	26.9369	16.8051	18.6723	23.0231	40.0121	6.9446	4.4013	90.0364	192.628	23.6761	7.239	970.321	8.4853	1863.14	474.645	66.9076	675.363	24.5178	796.954	70.6283	792.603	1537.34	7.147	677.745	116.021	7.6897	114.283	50.7464	28.243	600.738	40.8491	87.1712	9.98	1.8028	9.051	9.4971	1.0072	17.7065	1.4533	7.7909	7.3539	.	0.373	0.6301	1.1682	4.3139	2.879	0.5422	13.972	13.8847	29.0157	12.8959	25.8607	14.8459	8.8487	12.9418	11.2954	27.7877	11.5345	14.7861	5.7075	2.2674	1.2739	11.7783	3.7805	0.6669	4.5025	39.359	9.1752	39.6534	441.812	53.6668	64.4471	200.332	0.7083	126.305	2.9572	468.652	380.262	31.2646	590.519	36.8525	.	32.0695	7.9518	58.1785	305.407	2.7365	188.2	65.79	3.4079	.	4.084	1.6465	2.7365	28.8271	3.6655	15.361	3.247	.	.	0.2964	.	3.1642	.	0.8738	1.7293	.	0.3117	.	0.9842	0.5713	.	0.547	7.3126	5.7259	0.8278	4.5071	1.6787	4.5209	6.7377	5.6293	8.4393	2.81	0.5795	4.9348	1.228	3.3205	0.3679	.	1.0072	0.814	0.4497	.	.	.	1.7661	1.3199	1.3245	18.8747	5.289	13.3466	19.1322	12.9051	.	5.7765	61.2783	14.5101	11.0378	117.884	5.5143	8.3152	3.3941	.	0.791	14.2388	38.6508	5.3901	84.8119	15.6415	0.5335	1.0072	2.2995	0.2964	.	.	.	3.7391	11.7277	0.6715	13.2822	13.7237	1.4533	.	.	.	.	.	.	.	0.3373	3.0952	1.4993	3.9966	1.3337	.	.	.	.	.	.	0.4212	.	0.4783	0.3357	.	.	.	0.952	0.3244	.	0.4507	2.8284	.	.	1.6143	.	.	1.3935	1.0578	0.6945	2.1846	0.5887	.	.	1.0026	.	.	0.6807	.	.	.	0.5105	.	3.6701	0.6623	2.2766	2.4835	.	1.8948	1.973	5.2844	0.7818	2.8606	0.7129	.	.	2.5203	1.4855	11.0608	1.9638	.	1.0486	.	.	.	0.4395	1.0256	4.7601	3.5137	.	.	.	.	.	.	.	.	.	0.2811	2.272	3.0814	0.4212	.	.	.	.	.	.	.	.	.	.	2.4881	0.3311	.	.	.	.	.	.	.	0.3577	.	.	.	.	0.4369	.	.	.	.	.	1.4119	0.7083	0.8232	.	0.2862	0.3373	.	.	.	.	.	.	.	2.3685	1.1176	5.9834	.	0.5105	.	.	.	0.702	0.6923	.	.	.	.	.	.	0.4309	.	.	.	.	.	.	.	.	.	.	.	.	.	.	.	.	.	.	.	.	.	.	.	.	.	.	.	.	.	.	.	.	.	.	.	.	.	.	.	1.0302	1.835	0.4369	.	.	.	.	.	.	.	.	.	.	0.5197	.	.	.	.	.	.	1.7982	1.2969	.	.	.	.	.	.	.	0.4093	.	.	.	.	.	.	.	0.5887	.	.	.	.	.	0.4185	.	.	.	.	.	.	.	.
R-19	.	.	.	.	.	0.66	.	.	0.5744	.	.	.	.	.	.	.	.	.	.	.	.	.	.	.	.	.	.	.	.	.	.	.	.	1.7239	.	5.0211	2.3368	10.5926	4.1866	44.722	17.3854	5.5895	.	4.0715	1.8602	1.1902	.	1.701	34.9594	0.8571	19.7463	4.1242	.	.	.	16.9951	2.6602	18.0358	13.9074	.	1.5024	0.9411	5.0114	7.4905	.	.	.	.	.	.	.	.	.	.	.	252.305	1395.46	38.6232	27.331	2141.1	727.865	24.6429	429.609	945.874	1284.47	154.127	0.1879	42.229	12.1853	1.5954	0.8097	0.1954	0.4984	36.1494	12.9519	12.6539	0.1217	1.4555	0.8362	9.9275	2.8812	.	.	.	.	.	.	.	.	.	.	.	6.2309	13.1185	1.0156	.	16.4657	21.0616	1.1014	.	.	.	.	.	.	.	.	0.0805	1.984	8.3458	0.3511	0.9429	22.5679	6.1364	0.1071	0.1417	0.1264	.	.	.	.	1.2518	11.4964	6.3866	13.009	6.7633	.	.	.	.	.	.	1.9265	8.0036	65.2036	1.9365	44.3341	71.4234	4.0961	.	.	.	.	.	.	.	.	.	.	.	.	.	.	.	3.5084	.	6.3494	10.018	2.3021	.	.	.	.	.	.	.	.	.	.	27.092	17.2141	46.7748	3.4469	.	.	.	.	.	.	.	.	33.5495	41.9369	3.1385	.	.	.	.	.	.	.	.	.	0.1147	3.7962	3.6412	3.3676	0.2543	0.7559	0.5003	.	1.1425	0.2283	0.3421	2.3699	61.7836	0.4966	84.6025	59.9418	5.0556	0.2588	.	.	.	.	.	0.4113	0.9239	0.8545	.	0.1465	2.1093	1.2048	0.18	13.061	16.2145	8.6383	.	.	.	.	.	.	.	0.1331	23.7601	39.2978	71.2562	4.3037	0.3931	.	.	.	0.1256	16.1785	40.022	4.3975	0.2026	.	0.2649	1.9372	0.0977	3.5668	10.5008	5.0568	.	.	.	.	.	.	.	0.8166	7.7634	0.5786	16.9854	148.383	202.684	.	.	.	.	.	.	.	.	0.0707	0.4016	2.0104	0.5493	24.6792	16.4123	2.6593	.	.	.	.	.	.	0.968	3.2018	0.2539	9.5931	20.3708	5.3617	.	.	.	.	.	.	0.167	0.2551	.	1.3439	1.9021	0.3395	.	.	.	.	.	.	0.5387	.	.	.	0.7218	.	5.3133	1.4044	3.0127	4.4452	2.226	.	.	.	185.737	817.08	937.732	2181.54	55.984	370.422	3011.51	373.425	1603.11	2229.67	132.058	1125.39	46.3568	74.3242	7.8236	134.584	1223.17	577.954	20.3846	1334.3	6600.4	278.627	1283.27	2710.73	421.713	417.388	427.03	25.7609	824.658	23.7313	86.7525	5.2731	22.2766	10.1972	7.7695	73.2037	19.9767	9.3176	27.4907	503.797	435.267	37.9238	294.186	4941.11	72.2602	3393.61	2002.86	19.8932	974.552	197.192	1828.77	342.175	247.913	2474.99	226.501	196.73	36.2382	63.6601	113.904	7.8924	148.683	5.4942	41.9388	15.7062	1.3908	8.1283	5.6318	8.1381	5.5728	53.2074	59.8417	44.0716	37.9631	27.5055	18.2321	18.8956	23.3479	38.0762	7.0668	4.8996	99.7951	214.274	27.0337	8.0349	1098.96	9.3274	2078.44	516.667	71.4936	762.688	24.8714	874.642	74.2652	853.997	1629.9	6.6196	709.201	134.51	7.283	129.129	53.6742	31.0339	576.023	38.9509	98.7582	11.4061	1.4841	9.5338	9.8139	1.1106	19.0135	1.0615	8.0791	7.7401	.	0.2949	0.5949	1.6365	4.3688	3.0764	0.7077	15.0427	17.1756	31.9922	14.0402	27.8642	17.0576	9.2881	13.5095	10.8213	27.1664	10.8951	15.6128	5.6908	2.4277	1.3465	9.4945	3.7644	0.5679	4.7079	44.9464	10.1333	42.8382	502.809	57.5909	69.4984	225.391	0.5995	136.363	3.0272	502.47	404.272	29.8447	641.103	41.6341	.	34.8524	8.0251	66.2795	305.671	2.2164	185.57	74.3488	3.2926	.	4.0985	2.01	2.9093	29.6874	3.4597	15.0722	3.4351	.	.	0.3833	.	2.6783	.	0.8649	1.2237	.	0.5848	.	1.0173	0.6634	0.3222	0.4816	8.5313	6.9489	0.8207	5.504	1.8281	4.6391	7.0521	4.8848	9.2193	2.5456	0.7175	4.1428	0.9681	3.2287	.	.	0.9386	0.9042	0.3735	.	.	.	2.0198	1.4006	1.5087	20.4682	5.3763	15.0771	21.682	14.7675	0.4095	5.0274	70.0832	13.8584	11.986	128.922	5.4008	7.4452	2.8061	.	0.7322	16.232	37.3587	4.6489	87.4651	16.1534	0.6771	0.7863	1.7937	.	.	.	.	3.9708	11.8386	0.4314	13.3768	13.539	1.5284	.	.	.	.	.	.	.	0.388	2.7373	1.2482	4.0789	1.15	.	.	.	.	.	.	0.3167	.	0.4294	.	.	0.4707	.	1.0812	0.4226	.	0.45	2.4424	.	0.4966	1.7741	.	.	1.1893	0.8944	0.7519	2.2999	0.4963	0.3156	.	0.9042	.	.	0.8305	.	.	.	0.7027	.	4.0445	0.6929	2.4375	2.8208	.	1.7642	1.8183	5.1207	0.6782	2.58	0.5062	.	.	1.9854	1.3809	11.3128	1.8232	.	0.8305	.	.	.	0.3658	0.8354	4.7669	3.1206	.	.	.	.	.	.	.	.	.	.	1.9362	2.6095	0.3156	.	.	.	.	.	.	.	.	.	.	2.4129	.	.	.	.	.	.	.	.	.	.	.	.	.	0.3877	.	.	.	.	.	1.1008	0.5799	0.7322	.	.	0.3167	.	.	.	.	.	.	.	2.4424	0.9386	5.8923	.	0.5133	.	.	.	0.6259	0.6241	.	.	.	.	.	.	0.3776	.	.	.	.	.	.	.	.	.	.	.	.	.	.	.	.	.	.	.	.	.	.	.	.	.	.	.	0.3362	0.202	.	.	.	.	.	.	.	.	.	.	0.973	1.6758	0.3549	.	.	0.2742	.	.	.	.	.	.	.	0.6634	.	.	.	.	.	.	1.7888	1.0861	.	.	.	.	.	.	.	0.4242	.	.	.	.	.	.	.	0.5897	.	.	.	.	.	0.5742	.	.	.	.	.	.	.	.
R-20	0.3851	12.9729	0.7314	3.489	197.253	56.2897	3.4073	22.5471	356.792	829.452	33.5784	1.1136	21.5757	3.5975	1.1251	15.6242	119.325	23.1223	0.2713	1.2193	8.1136	0.5348	1.4547	13.6077	1.7212	0.6052	.	0.222	.	.	0.5	1.6219	0.8289	0.6788	.	1.4089	0.8173	5.297	1.5758	9.6943	4.0408	1.7588	.	1.0471	0.4968	0.5936	.	1.2576	7.5796	0.8813	6.5299	2.7986	.	0.2575	.	4.6102	0.6446	4.1376	3.2	.	0.8968	0.7625	3.5172	3.9394	.	0.3874	.	.	.	.	.	14.5604	.	.	.	225.307	809.576	24.0359	35.8347	1694.18	529.365	37.211	358.703	672.111	930.807	109.698	0.2084	34.2722	8.8843	1.366	1.1909	1.5983	0.793	25.5454	10.0152	11.9579	0.1693	1.5571	0.9912	6.4728	1.9637	0.4203	.	.	0.3532	.	0.4928	0.5462	1.2881	.	0.5878	0.7813	93.3003	4.4124	2.1057	36.9734	25.0011	20.6185	0.4856	0.463	0.6423	1.6295	3.5939	.	.	.	.	0.0971	1.4211	3.4082	0.3245	1.2367	12.5738	2.558	.	0.1183	0.1258	.	.	0.6229	1.341	1.3163	8.5531	7.5319	8.4831	3.0625	.	1.2364	.	.	.	1.1081	2.5175	19.301	50.8883	18.46	263.791	395.917	9.225	2.2057	6.8405	64.4957	148.482	22.057	.	5.2217	18.6931	46.6932	1.5171	2.7565	.	1.7485	1.0422	.	2.5821	1.6605	47.4722	192.502	4.1	.	0.7915	3.4878	32.1549	82.1737	12.5591	.	2.1721	6.6046	14.5095	21.3174	25.3903	72.3991	2.7005	.	1.3276	5.9259	15.3789	2.3156	.	1.2426	2.3134	23.0754	30.9735	2.1539	0.9051	0.6876	1.3011	4.1677	.	.	1.0685	1.4739	.	0.0757	2.774	2.2154	1.9861	0.1268	0.8224	0.6064	.	0.7275	0.1841	0.4153	1.4645	39.9066	0.376	50.56	33.5183	2.6173	0.1702	0.1832	1.247	0.1469	0.254	1.5748	0.569	1.0591	0.9594	.	0.0836	1.2105	0.8398	0.3398	9.0508	12.3067	3.7478	0.1123	0.942	4.1118	0.6013	.	0.421	1.2988	0.0813	15.2986	22.9946	41.5157	2.2235	0.2416	.	0.6765	0.1772	.	10.394	22.085	2.1066	0.0946	.	0.1967	1.5093	0.0743	2.3251	6.1786	2.5721	0.1137	0.8661	.	0.1076	0.3426	0.43	.	0.5661	5.2517	0.3468	10.6446	80.2329	97.3732	.	.	.	0.8849	.	.	0.1435	0.2809	.	0.2837	1.2155	0.3001	14.3832	10.9381	1.6048	0.648	5.3879	0.6523	0.4168	1.108	2.185	0.9394	2.571	0.1879	7.0548	13.8919	2.9779	0.7935	7.1252	1.149	0.1691	0.5898	1.8218	0.2623	0.2686	.	1.4564	2.2618	0.2393	0.3765	4.6482	0.604	.	0.2881	1.0954	0.3262	0.1913	4.7869	70.2261	13.7939	6.1786	28.6441	4.6929	43.2255	23.7523	18.0225	46.8442	0.4322	0.6589	64.9909	278.418	260.279	627.321	13.0552	88.068	666.845	86.9979	429.483	576.891	39.1082	309.082	14.0965	25.1964	2.5907	36.9523	228.199	114.368	5.3867	373.856	1380.44	63.0865	328.547	583.954	122.906	150.258	122.417	8.8372	277.98	8.2688	26.9591	2.3295	8.213	4.1543	3.2642	32.3092	11.1078	5.5587	7.8229	100.564	83.4217	8.2783	84.5856	1023.43	15.9484	671.738	396.392	5.4122	230.302	64.932	453.233	96.937	72.1769	628.682	66.467	50.6093	14.3195	15.9309	43.0093	2.9378	56.0279	2.0142	15.0392	4.2785	0.6783	2.7801	2.6018	3.5397	1.5939	21.0564	26.7441	19.6027	16.7636	11.0441	9.2305	9.0362	12.9979	22.4927	4.4186	3.0683	20.5915	47.3451	6.3469	2.3757	218.988	2.5891	375.243	90.2574	14.2844	157.544	8.8818	208.033	21.4545	203.999	376.831	2.8582	168.202	36.1466	4.4807	38.336	18.6075	9.6795	210.292	14.8003	31.1659	3.5667	0.9395	2.9728	4.624	0.5127	6.8978	0.7197	3.8263	2.7531	0.092	0.1626	0.3694	0.8264	2.2435	1.3168	0.4554	5.3867	8.4153	14.4564	5.7004	10.705	9.5299	4.3294	7.8548	6.186	14.9277	5.7211	8.4216	4.3836	1.6194	0.8009	6.3835	2.9553	0.4697	1.3821	17.469	6.245	10.8164	148.643	14.079	16.2923	84.221	0.4267	39.5589	1.2706	155.216	109.252	9.8674	180.274	26.1183	0.1417	16.9722	3.3836	29.4876	100.276	1.1337	64.8842	37.1704	3.1639	0.2054	2.32	1.2229	1.5748	15.2462	2.3009	8.4328	2.2945	.	0.1831	0.3248	0.138	2.1193	0.164	0.6656	1.2101	0.1322	0.1508	.	0.6958	0.4681	0.285	0.6162	4.0922	3.6368	0.7818	4.3326	2.4585	4.4696	3.0285	3.1941	9.1891	2.07	1.5031	2.8613	0.8774	3.4696	0.2611	0.4044	0.7611	1.0398	0.4681	.	0.1391	0.1608	2.2722	2.8789	0.707	25.1677	1.2691	19.7587	32.5321	3.4011	0.5923	1.7595	137.919	6.6032	11.5075	246.732	12.1237	2.476	1.3964	0.3758	0.422	93.0646	25.0037	3.4202	127.915	81.4138	1.5668	0.5032	0.7643	0.5477	0.6258	0.1274	0.2293	25.8715	13.7096	0.3917	21.843	38.7102	10.9581	0.1927	0.1525	0.6051	1.3678	0.1106	0.1051	0.2118	4.0603	3.5842	2.3025	6.2752	4.9409	.	1.0016	0.4474	0.2834	0.1576	0.4554	0.5302	0.1893	0.5987	0.8296	0.1943	0.3439	0.3949	0.543	0.2766	.	0.1734	0.9156	0.1877	0.4076	0.6911	0.4538	0.4411	1.1783	1.1098	2.1528	4.7371	0.5382	0.8184	1.3646	1.906	0.4076	0.4649	1.4585	0.2388	.	0.1522	0.2373	0.406	1.2802	3.2005	3.2308	2.691	0.2946	2.519	11.0378	22.5006	1.1401	1.9935	2.8279	0.2309	2.2611	0.914	9.3945	77.1226	8.5586	0.1486	1.6098	1.769	0.4204	2.6432	0.4299	3.1702	42.1097	21.4657	1.1878	0.3408	0.8041	2.3884	0.8774	0.1238	0.2038	2.4824	0.2802	0.5159	13.7335	11.6731	3.9712	0.1539	1.148	4.6272	0.1911	0.0867	0.1974	0.5748	1.4092	0.3344	2.9043	4.1559	2.4282	0.2112	2.2802	1.4155	0.414	1.078	0.2277	0.4092	0.871	0.793	0.3185	0.6735	0.115	0.9108	0.1608	0.1656	.	0.1353	0.1943	0.7102	0.4538	0.6608	0.1398	0.6799	0.2548	0.777	0.2229	0.4665	0.233	0.119	0.1353	0.1822	0.7659	0.5318	1.6496	0.3981	1.6815	0.4013	0.1787	0.293	1.9044	0.5302	0.8407	1.4569	0.1451	0.172	0.4235	1.3041	0.5653	0.8646	0.527	0.3423	0.2245	0.1157	0.7102	0.6911	1.8916	0.4474	0.25	0.2962	0.7611	1.6719	0.7133	0.2397	1.4824	0.3869	2.4362	0.6274	.	.	0.4442	1.9394	0.2102	0.3567	2.2292	0.5477	1.2324	0.1358	0.0778	1.1751	0.7309	.	0.172	0.9777	0.5334	.	0.9426	3.7801	0.734	0.4076	0.422	0.4729	0.1465	0.621	0.3296	0.1799	1.7865	.	0.1035	0.3519	0.3041	0.3997	0.1099	.	0.1358	.	.	0.2196	0.734	0.5828	0.1306	0.0849	0.1062	0.2595	.	0.1408	0.1576	0.2102	0.1006	0.3408	.	.	.	0.3471	0.3153	0.4283	.	.	0.1097	0.1799	0.9044	0.3296	0.1681	0.164	.	0.5159	.	.	0.0888	0.0721
QC-06432	0.6815	19.5864	1.1578	4.9708	301.671	89.3568	5.5211	35.0492	559.94	1248.26	50.8221	1.8065	39.6386	5.3788	1.4341	23.0417	180.98	34.8649	0.519	2.3567	14.1408	0.6865	2.1073	18.4133	3.1263	1.1235	.	0.282	0.1001	0.1026	0.8002	2.8171	1.3731	0.3723	.	0.6887	0.4722	2.1755	0.8658	4.1835	2.2015	0.9163	.	0.6142	0.3831	0.4	0.2898	1.4276	3.2421	1.2714	7.188	3.0167	0.4275	0.2584	0.0992	2.0211	0.4451	2.6917	1.6952	0.1504	1.0406	0.7048	4.9549	5.17	.	0.4752	0.1967	0.2033	0.1853	0.219	0.0992	27.1929	.	.	.	62.3694	244.407	14.1678	14.6238	666.067	349.766	15.883	185.743	521.493	678.826	75.3096	0.3049	17.3789	8.7295	1.5928	4.3376	6.0139	1.5847	11.9243	13.1456	13.6909	0.4125	2.8736	2.2709	3.4753	3.6302	0.6241	.	.	0.8373	0.1326	1.0896	0.8066	2.1694	0.3144	0.9812	1.3726	224.488	4.9237	3.9425	79.9943	49.5701	41.8136	0.8235	0.6717	0.8352	4.0418	8.2821	0.6308	0.5472	0.7943	.	.	1.0671	0.7704	0.1144	2.0145	3.9931	0.8343	.	.	.	0.1233	0.169	.	0.707	.	3.3832	5.5797	6.3348	1.5761	0.8891	1.9114	.	1.2966	1.1272	0.7105	2.2158	25.8909	27.6829	26.2015	373.437	603.903	10.9754	2.749	11.8758	101.644	245.346	34.8778	0.7303	8.0782	29.291	69.6333	2.0883	3.9454	1.7777	3.3195	.	.	2.4166	2.5655	73.5062	309.001	4.1619	1.2318	1.0686	5.1123	50.9267	140.004	20.4373	.	3.5587	10.596	25.0493	14.0552	26.9928	92.1247	2.1229	0.6268	1.6988	10.1061	26.244	4.4678	.	1.4848	3.7479	14.3922	23.6762	1.4128	1.297	1.0278	2.3696	7.8237	0.9441	0.537	0.8728	2.0084	1.02	.	1.0783	0.9005	0.8574	.	.	.	.	0.303	.	.	0.5434	14.8975	.	19.1361	16.1505	1.0719	.	0.2166	2.3636	0.1576	0.3654	2.3515	.	0.345	.	.	.	0.5061	0.3233	0.4951	7.6917	13.6416	1.6344	0.1942	1.9868	8.9125	0.8794	0.2398	0.6462	2.7313	.	5.8161	9.5062	19.4944	0.8953	0.1123	0.153	1.2281	0.4687	.	4.828	9.816	0.8781	.	0.2164	0.1128	0.6314	.	0.9852	3.0557	1.0563	0.1545	1.4567	.	.	0.5135	0.9455	.	0.2454	2.0262	0.1247	4.2521	35.777	40.0266	.	.	0.2126	1.8755	.	.	0.2288	0.5576	.	0.1241	0.4553	0.132	6.4848	7.2067	0.7203	0.9815	9.8271	0.9362	0.7168	1.6077	3.4545	0.6077	1.102	.	3.702	8.9866	1.3516	1.1702	13.2055	1.6	0.3494	0.9115	3.0545	0.3758	0.1185	.	1.3118	2.4345	0.1094	0.6636	7.9978	0.8851	.	0.3442	2.0242	0.1785	0.3494	7.2795	109.983	21.3885	9.5236	35.3886	6.5056	58.8221	34.8045	25.5031	77.2877	0.5938	1.085	22.3538	95.5996	90.1941	215.081	4.9391	31.2315	225.57	30.1039	154.714	205.858	14.4645	111.43	5.4759	9.8052	1.1668	13.6005	80.3064	41.4897	2.0511	135.413	509.079	21.9523	121.65	209.789	47.2725	58.5529	45.9231	3.6574	105.231	3.4248	10.9896	0.96	3.0178	1.5819	1.394	11.7522	4.1035	2.1173	3.3761	37.5822	34.0046	3.4856	33.3083	373.097	6.1533	245.725	141.969	2.0998	87.5819	25.9841	176.289	37.4984	28.3881	238.895	27.0482	20.5353	5.749	6.5521	16.7914	1.4264	22.2997	1.1452	6.444	1.9754	0.3691	1.2263	1.2966	1.8848	0.6706	8.1287	9.9242	7.6433	6.6103	4.0968	3.875	3.5641	5.1338	8.7966	1.828	1.3683	8.825	28.8492	3.4911	1.3399	88.316	1.0871	153.213	36.3086	5.8626	70.4254	5.2569	84.7668	9.8133	84.1178	148.171	1.371	74.053	18.1394	2.9637	16.3817	7.7879	5.1041	81.6733	7.6487	15.0026	1.9754	0.745	1.2885	1.8104	0.3732	2.9232	0.4881	1.8929	1.5305	0.1474	0.1312	0.2299	0.6328	1.7766	0.9235	0.4232	2.2066	4.5957	7.5919	2.4256	4.3956	6.0573	1.8348	3.7466	3.4667	6.3182	2.3769	4.3969	2.5122	0.8315	0.5422	2.6541	1.4873	0.3258	0.6301	18.4436	7.1633	6.252	137.634	8.7182	10.3663	83.8569	0.3569	27.8906	0.6071	117.824	67.5198	4.7458	124.462	29.1737	0.2001	14.766	1.9903	25.2838	52.4266	0.699	37.4727	32.9419	4.0373	0.3461	2.3905	0.7815	1.7469	7.2201	1.8131	5.6922	2.4662	0.146	0.411	0.3678	.	0.864	0.1758	0.5449	0.7761	0.1825	0.1704	.	0.6233	0.3286	0.4327	0.5395	3.802	3.1165	0.8883	4.0589	2.4621	5.0027	1.7117	2.4162	9.8309	1.6685	1.759	1.49	0.6936	3.3356	0.2163	0.4773	0.4137	1.0127	0.4651	0.1127	0.1452	0.1427	2.9583	4.1941	0.5787	34.6347	0.7801	26.4655	46.1882	2.1025	0.9302	0.8586	193.847	5.6706	14.6105	353.884	16.8103	1.1722	1.3156	0.6328	0.3907	139.366	26.8224	3.1314	172.908	123.112	2.1728	0.4638	0.5909	0.8221	1.1614	0.1622	0.3461	39.9483	15.5258	0.3475	28.5057	55.1632	16.2222	0.2271	0.2082	0.937	1.9592	0.1284	0.1501	0.2988	6.302	4.2171	2.7339	8.4613	7.2309	0.2366	1.5022	0.6882	0.4556	0.2177	0.7207	0.6503	0.2015	0.9099	1.2304	0.3029	0.4746	0.5652	0.5543	0.2731	0.1014	0.2096	0.4516	0.1196	0.6152	0.6531	0.6044	0.6125	1.1655	1.3075	3.0327	6.4061	0.4002	1.0533	2.1593	2.3783	0.4286	0.599	1.7956	0.2853	0.1247	0.1514	0.2326	0.5692	1.1466	4.1563	4.086	3.4992	0.5341	3.2734	16.2168	32.2875	1.6103	2.2796	4.1103	0.2853	3.5952	0.5854	13.6289	114.988	12.6121	0.2055	2.3269	2.4662	0.5246	3.9751	0.5246	4.4091	65.3497	33.0609	1.6265	0.4448	1.3129	3.9575	1.3791	0.1292	0.3258	3.8439	0.5084	0.8329	20.8273	17.7473	6.206	0.2405	2.02	7.435	0.3448	0.1082	0.2758	0.864	2.1092	0.4922	4.5092	6.4386	3.8494	0.3326	3.7723	2.1674	0.6896	1.6847	0.2799	0.603	1.3805	1.225	0.5097	0.9884	0.142	1.371	0.2123	0.265	0.0901	0.242	0.2434	0.8356	0.4908	0.5557	0.1528	0.8559	0.2528	0.8802	0.265	0.5882	0.2785	0.1609	0.146	0.1541	0.3948	0.3583	0.9154	0.3975	2.5176	0.576	0.1793	0.3989	2.4594	0.4638	1.1912	2.2188	0.2461	0.2515	0.7504	2.089	0.6828	1.3115	0.8045	0.599	0.3799	0.1555	1.0898	1.1858	3.0489	0.722	0.3921	0.4327	1.4373	2.4689	1.1804	0.4624	2.4229	0.5787	3.5073	1.033	0.1307	0.1281	0.7612	3.4694	0.2785	0.5692	3.5005	0.9099	1.8577	0.1839	0.1582	1.9186	1.2006	0.1812	0.2637	1.6969	0.8248	0.0868	1.5508	5.8639	0.7761	0.2758	0.3786	0.6963	0.2366	0.8031	0.5341	0.2366	2.7474	0.121	0.1622	0.48	0.5003	0.3772	0.1423	0.1523	0.1312	.	.	0.3069	0.457	0.5084	0.1933	0.1352	0.1555	0.3921	.	0.2136	0.2231	0.1501	0.1609	0.5003	0.1717	0.1124	0.0961	0.5219	0.5476	0.5516	0.1852	0.0961	0.1514	0.2907	1.3399	0.2758	0.1866	0.2353	0.1731	0.7328	.	0.0976	0.1433	0.1163

### Sheet: Lipid Species Composition
Name	CE(12:0)	CE(14:0)	CE(14:1)	CE(15:0)	CE(16:0)	CE(16:1)	CE(17:0)	CE(18:0)	CE(18:1)	CE(18:2)	CE(18:3)	CE(18:4)	CE(20:0)	CE(20:1)	CE(20:2)	CE(20:3)	CE(20:4)	CE(20:5)	CE(22:0)	CE(22:1)	CE(22:2)	CE(22:4)	CE(22:5)	CE(22:6)	CE(24:0)	CE(24:1)	CER(14:0)	CER(16:0)	CER(18:0)	CER(20:0)	CER(22:0)	CER(24:0)	CER(24:1)	DAG(12:0/16:0)	DAG(12:0/18:0)	DAG(12:0/18:1)	DAG(12:0/18:2)	DAG(14:0/14:0)	DAG(14:0/16:0)	DAG(14:0/16:1)	DAG(14:0/18:1)	DAG(14:0/18:2)	DAG(14:0/18:3)	DAG(14:1/16:0)	DAG(14:1/18:1)	DAG(15:0/18:1)	DAG(15:0/18:2)	DAG(16:0/16:0)	DAG(16:0/16:1)	DAG(16:0/18:0)	DAG(16:0/18:1)	DAG(16:0/18:2)	DAG(16:0/18:3)	DAG(16:0/20:4)	DAG(16:0/22:6)	DAG(16:1/16:1)	DAG(16:1/18:0)	DAG(16:1/18:1)	DAG(16:1/18:2)	DAG(16:1/18:3)	DAG(18:0/18:1)	DAG(18:0/18:2)	DAG(18:1/18:1)	DAG(18:1/18:2)	DAG(18:1/20:3)	DAG(18:1/20:4)	DAG(18:1/20:5)	DAG(18:1/22:6)	DAG(18:2/18:3)	DAG(18:2/20:4)	DAG(18:2/22:6)	DAG(20:0/20:0)	DCER(24:1)	DCER(26:0)	DCER(26:1)	FFA(12:0)	FFA(14:0)	FFA(14:1)	FFA(15:0)	FFA(16:0)	FFA(16:1)	FFA(17:0)	FFA(18:0)	FFA(18:1)	FFA(18:2)	FFA(18:3)	FFA(18:4)	FFA(20:0)	FFA(20:1)	FFA(20:2)	FFA(20:3)	FFA(20:4)	FFA(20:5)	FFA(22:0)	FFA(22:1)	FFA(22:2)	FFA(22:4)	FFA(22:5)	FFA(22:6)	FFA(24:0)	FFA(24:1)	HCER(16:0)	HCER(18:0)	HCER(20:0)	HCER(22:0)	HCER(22:1)	HCER(24:0)	HCER(24:1)	LCER(16:0)	LCER(24:1)	LPC(14:0)	LPC(15:0)	LPC(16:0)	LPC(16:1)	LPC(17:0)	LPC(18:0)	LPC(18:1)	LPC(18:2)	LPC(18:3)	LPC(20:1)	LPC(20:2)	LPC(20:3)	LPC(20:4)	LPC(20:5)	LPC(22:5)	LPC(22:6)	LPE(14:0)	LPE(15:0)	LPE(16:0)	LPE(16:1)	LPE(17:0)	LPE(18:0)	LPE(18:1)	LPE(18:2)	LPE(18:3)	LPE(20:0)	LPE(20:1)	LPE(20:3)	LPE(20:4)	PC(12:0/16:1)	PC(12:0/18:1)	PC(12:0/18:2)	PC(14:0/16:1)	PC(14:0/18:1)	PC(14:0/18:2)	PC(14:0/18:3)	PC(14:0/20:3)	PC(14:0/20:4)	PC(14:0/22:6)	PC(15:0/18:1)	PC(15:0/18:2)	PC(16:0/12:0)	PC(16:0/14:0)	PC(16:0/16:0)	PC(16:0/16:1)	PC(16:0/18:0)	PC(16:0/18:1)	PC(16:0/18:2)	PC(16:0/18:3)	PC(16:0/20:1)	PC(16:0/20:2)	PC(16:0/20:3)	PC(16:0/20:4)	PC(16:0/20:5)	PC(16:0/22:2)	PC(16:0/22:4)	PC(16:0/22:5)	PC(16:0/22:6)	PC(17:0/18:1)	PC(17:0/18:2)	PC(17:0/20:3)	PC(17:0/20:4)	PC(18:0/12:0)	PC(18:0/14:0)	PC(18:0/16:1)	PC(18:0/18:0)	PC(18:0/18:1)	PC(18:0/18:2)	PC(18:0/18:3)	PC(18:0/20:0)	PC(18:0/20:1)	PC(18:0/20:2)	PC(18:0/20:3)	PC(18:0/20:4)	PC(18:0/20:5)	PC(18:0/22:2)	PC(18:0/22:4)	PC(18:0/22:5)	PC(18:0/22:6)	PC(18:1/16:1)	PC(18:1/18:1)	PC(18:1/18:2)	PC(18:1/18:3)	PC(18:1/20:1)	PC(18:1/20:2)	PC(18:1/20:3)	PC(18:1/20:4)	PC(18:1/20:5)	PC(18:1/22:4)	PC(18:1/22:5)	PC(18:1/22:6)	PC(18:2/16:1)	PC(18:2/18:2)	PC(18:2/18:3)	PC(18:2/20:1)	PC(18:2/20:2)	PC(18:2/20:3)	PC(18:2/20:4)	PC(18:2/20:5)	PC(20:0/14:1)	PC(20:0/18:1)	PC(20:0/18:2)	PC(20:0/20:4)	PE(14:0/14:0)	PE(14:0/16:1)	PE(14:0/18:1)	PE(14:0/18:2)	PE(14:0/18:3)	PE(15:0/16:1)	PE(15:0/18:1)	PE(15:0/18:2)	PE(16:0/14:0)	PE(16:0/14:1)	PE(16:0/15:0)	PE(16:0/16:0)	PE(16:0/16:1)	PE(16:0/17:0)	PE(16:0/18:1)	PE(16:0/18:2)	PE(16:0/18:3)	PE(16:0/20:1)	PE(16:0/20:3)	PE(16:0/20:4)	PE(16:0/20:5)	PE(16:0/22:5)	PE(16:0/22:6)	PE(17:0/16:1)	PE(17:0/18:1)	PE(17:0/18:2)	PE(17:0/18:3)	PE(18:0/14:0)	PE(18:0/16:0)	PE(18:0/16:1)	PE(18:0/18:0)	PE(18:0/18:1)	PE(18:0/18:2)	PE(18:0/18:3)	PE(18:0/20:2)	PE(18:0/20:3)	PE(18:0/20:4)	PE(18:0/20:5)	PE(18:0/22:4)	PE(18:0/22:5)	PE(18:0/22:6)	PE(18:1/14:1)	PE(18:1/16:1)	PE(18:1/18:1)	PE(18:1/18:2)	PE(18:1/18:3)	PE(18:1/20:1)	PE(18:1/20:3)	PE(18:1/20:4)	PE(18:1/22:6)	PE(18:2/14:1)	PE(18:2/16:1)	PE(18:2/18:2)	PE(18:2/18:3)	PE(18:2/20:1)	PE(18:2/20:4)	PE(O-16:0/16:0)	PE(O-16:0/16:1)	PE(O-16:0/18:0)	PE(O-16:0/18:1)	PE(O-16:0/18:2)	PE(O-16:0/18:3)	PE(O-16:0/20:3)	PE(O-16:0/20:4)	PE(O-16:0/20:5)	PE(O-16:0/22:4)	PE(O-16:0/22:5)	PE(O-16:0/22:6)	PE(O-18:0/14:1)	PE(O-18:0/16:0)	PE(O-18:0/16:1)	PE(O-18:0/18:0)	PE(O-18:0/18:1)	PE(O-18:0/18:2)	PE(O-18:0/18:3)	PE(O-18:0/18:4)	PE(O-18:0/20:1)	PE(O-18:0/20:3)	PE(O-18:0/20:4)	PE(O-18:0/20:5)	PE(O-18:0/22:1)	PE(O-18:0/22:5)	PE(O-18:0/22:6)	PE(P-14:0/18:1)	PE(P-16:0/16:0)	PE(P-16:0/16:1)	PE(P-16:0/18:0)	PE(P-16:0/18:1)	PE(P-16:0/18:2)	PE(P-16:0/18:3)	PE(P-16:0/20:3)	PE(P-16:0/20:4)	PE(P-16:0/20:5)	PE(P-16:0/22:4)	PE(P-16:0/22:5)	PE(P-16:0/22:6)	PE(P-18:0/16:0)	PE(P-18:0/16:1)	PE(P-18:0/18:0)	PE(P-18:0/18:1)	PE(P-18:0/18:2)	PE(P-18:0/18:3)	PE(P-18:0/20:3)	PE(P-18:0/20:4)	PE(P-18:0/20:5)	PE(P-18:0/22:4)	PE(P-18:0/22:5)	PE(P-18:0/22:6)	PE(P-18:1/16:0)	PE(P-18:1/16:1)	PE(P-18:1/18:0)	PE(P-18:1/18:1)	PE(P-18:1/18:2)	PE(P-18:1/18:3)	PE(P-18:1/20:3)	PE(P-18:1/20:4)	PE(P-18:1/20:5)	PE(P-18:1/22:4)	PE(P-18:1/22:5)	PE(P-18:1/22:6)	PE(P-18:2/18:2)	PE(P-18:2/20:4)	SM(14:0)	SM(16:0)	SM(18:0)	SM(18:1)	SM(20:0)	SM(20:1)	SM(22:0)	SM(22:1)	SM(24:0)	SM(24:1)	SM(26:0)	SM(26:1)	TAG36:0-FA12:0	TAG38:0-FA12:0	TAG40:0-FA12:0	TAG40:0-FA14:0	TAG40:0-FA16:0	TAG42:0-FA12:0	TAG42:0-FA14:0	TAG42:0-FA16:0	TAG42:1-FA12:0	TAG42:1-FA14:0	TAG42:1-FA16:0	TAG42:1-FA16:1	TAG42:1-FA18:1	TAG42:2-FA12:0	TAG42:2-FA18:2	TAG44:0-FA12:0	TAG44:0-FA14:0	TAG44:0-FA16:0	TAG44:0-FA18:0	TAG44:1-FA12:0	TAG44:1-FA14:0	TAG44:1-FA14:1	TAG44:1-FA16:0	TAG44:1-FA16:1	TAG44:1-FA18:1	TAG44:2-FA12:0	TAG44:2-FA14:0	TAG44:2-FA16:0	TAG44:2-FA16:1	TAG44:2-FA18:1	TAG44:2-FA18:2	TAG44:3-FA18:2	TAG45:0-FA14:0	TAG45:0-FA15:0	TAG45:0-FA16:0	TAG45:1-FA15:0	TAG45:1-FA16:0	TAG45:1-FA18:1	TAG46:0-FA12:0	TAG46:0-FA14:0	TAG46:0-FA16:0	TAG46:0-FA18:0	TAG46:1-FA12:0	TAG46:1-FA14:0	TAG46:1-FA14:1	TAG46:1-FA16:0	TAG46:1-FA16:1	TAG46:1-FA18:0	TAG46:1-FA18:1	TAG46:2-FA12:0	TAG46:2-FA14:0	TAG46:2-FA14:1	TAG46:2-FA16:0	TAG46:2-FA16:1	TAG46:2-FA18:1	TAG46:2-FA18:2	TAG46:3-FA12:0	TAG46:3-FA14:0	TAG46:3-FA14:1	TAG46:3-FA16:0	TAG46:3-FA16:1	TAG46:3-FA18:1	TAG46:3-FA18:2	TAG46:3-FA18:3	TAG46:4-FA18:2	TAG47:0-FA14:0	TAG47:0-FA15:0	TAG47:0-FA16:0	TAG47:0-FA17:0	TAG47:1-FA14:0	TAG47:1-FA15:0	TAG47:1-FA16:0	TAG47:1-FA16:1	TAG47:1-FA17:0	TAG47:1-FA18:1	TAG47:2-FA14:0	TAG47:2-FA15:0	TAG47:2-FA16:1	TAG47:2-FA18:1	TAG47:2-FA18:2	TAG48:0-FA14:0	TAG48:0-FA16:0	TAG48:0-FA18:0	TAG48:1-FA12:0	TAG48:1-FA14:0	TAG48:1-FA14:1	TAG48:1-FA16:0	TAG48:1-FA16:1	TAG48:1-FA18:0	TAG48:1-FA18:1	TAG48:2-FA12:0	TAG48:2-FA14:0	TAG48:2-FA14:1	TAG48:2-FA16:0	TAG48:2-FA16:1	TAG48:2-FA18:0	TAG48:2-FA18:1	TAG48:2-FA18:2	TAG48:3-FA12:0	TAG48:3-FA14:0	TAG48:3-FA14:1	TAG48:3-FA16:0	TAG48:3-FA16:1	TAG48:3-FA18:1	TAG48:3-FA18:2	TAG48:3-FA18:3	TAG48:4-FA12:0	TAG48:4-FA14:0	TAG48:4-FA14:1	TAG48:4-FA16:0	TAG48:4-FA16:1	TAG48:4-FA18:1	TAG48:4-FA18:2	TAG48:4-FA18:3	TAG48:4-FA20:4	TAG48:5-FA18:2	TAG48:5-FA18:3	TAG49:0-FA15:0	TAG49:0-FA16:0	TAG49:0-FA17:0	TAG49:0-FA18:0	TAG49:1-FA14:0	TAG49:1-FA15:0	TAG49:1-FA16:0	TAG49:1-FA16:1	TAG49:1-FA17:0	TAG49:1-FA18:1	TAG49:2-FA14:0	TAG49:2-FA15:0	TAG49:2-FA16:0	TAG49:2-FA16:1	TAG49:2-FA17:0	TAG49:2-FA18:1	TAG49:2-FA18:2	TAG49:3-FA15:0	TAG49:3-FA16:0	TAG49:3-FA16:1	TAG49:3-FA18:2	TAG49:3-FA18:3	TAG50:0-FA14:0	TAG50:0-FA16:0	TAG50:0-FA18:0	TAG50:1-FA14:0	TAG50:1-FA16:0	TAG50:1-FA16:1	TAG50:1-FA18:0	TAG50:1-FA18:1	TAG50:1-FA20:1	TAG50:2-FA14:0	TAG50:2-FA14:1	TAG50:2-FA16:0	TAG50:2-FA16:1	TAG50:2-FA18:0	TAG50:2-FA18:1	TAG50:2-FA18:2	TAG50:2-FA20:2	TAG50:3-FA14:0	TAG50:3-FA14:1	TAG50:3-FA16:0	TAG50:3-FA16:1	TAG50:3-FA18:0	TAG50:3-FA18:1	TAG50:3-FA18:2	TAG50:3-FA18:3	TAG50:3-FA20:3	TAG50:4-FA14:0	TAG50:4-FA14:1	TAG50:4-FA16:0	TAG50:4-FA16:1	TAG50:4-FA18:1	TAG50:4-FA18:2	TAG50:4-FA18:3	TAG50:4-FA20:3	TAG50:4-FA20:4	TAG50:5-FA14:0	TAG50:5-FA16:0	TAG50:5-FA16:1	TAG50:5-FA18:1	TAG50:5-FA18:2	TAG50:5-FA18:3	TAG50:5-FA20:4	TAG50:5-FA20:5	TAG50:6-FA20:4	TAG51:0-FA16:0	TAG51:0-FA17:0	TAG51:0-FA18:0	TAG51:1-FA15:0	TAG51:1-FA16:0	TAG51:1-FA17:0	TAG51:1-FA18:0	TAG51:1-FA18:1	TAG51:2-FA15:0	TAG51:2-FA16:0	TAG51:2-FA16:1	TAG51:2-FA17:0	TAG51:2-FA18:1	TAG51:2-FA18:2	TAG51:3-FA15:0	TAG51:3-FA16:1	TAG51:3-FA17:0	TAG51:3-FA18:2	TAG51:3-FA18:3	TAG51:4-FA15:0	TAG51:4-FA16:1	TAG51:4-FA18:2	TAG51:4-FA18:3	TAG51:4-FA20:4	TAG51:5-FA18:2	TAG51:5-FA18:3	TAG52:0-FA16:0	TAG52:0-FA18:0	TAG52:0-FA20:0	TAG52:1-FA16:0	TAG52:1-FA16:1	TAG52:1-FA18:0	TAG52:1-FA18:1	TAG52:1-FA20:0	TAG52:1-FA20:1	TAG52:2-FA14:0	TAG52:2-FA16:0	TAG52:2-FA16:1	TAG52:2-FA18:0	TAG52:2-FA18:1	TAG52:2-FA18:2	TAG52:2-FA20:0	TAG52:2-FA20:1	TAG52:2-FA20:2	TAG52:3-FA14:0	TAG52:3-FA16:0	TAG52:3-FA16:1	TAG52:3-FA18:0	TAG52:3-FA18:1	TAG52:3-FA18:2	TAG52:3-FA18:3	TAG52:3-FA20:0	TAG52:3-FA20:1	TAG52:3-FA20:2	TAG52:3-FA20:3	TAG52:3-FA22:1	TAG52:4-FA14:0	TAG52:4-FA16:0	TAG52:4-FA16:1	TAG52:4-FA18:0	TAG52:4-FA18:1	TAG52:4-FA18:2	TAG52:4-FA18:3	TAG52:4-FA20:0	TAG52:4-FA20:2	TAG52:4-FA20:3	TAG52:4-FA20:4	TAG52:4-FA22:1	TAG52:4-FA22:4	TAG52:5-FA14:0	TAG52:5-FA16:0	TAG52:5-FA16:1	TAG52:5-FA18:1	TAG52:5-FA18:2	TAG52:5-FA18:3	TAG52:5-FA20:3	TAG52:5-FA20:4	TAG52:5-FA20:5	TAG52:5-FA22:5	TAG52:6-FA14:0	TAG52:6-FA16:0	TAG52:6-FA16:1	TAG52:6-FA18:1	TAG52:6-FA18:2	TAG52:6-FA18:3	TAG52:6-FA20:4	TAG52:6-FA20:5	TAG52:6-FA22:6	TAG52:7-FA16:0	TAG52:7-FA18:1	TAG52:7-FA20:5	TAG52:7-FA22:6	TAG52:8-FA16:1	TAG52:8-FA18:2	TAG53:0-FA16:0	TAG53:1-FA16:0	TAG53:1-FA17:0	TAG53:1-FA18:0	TAG53:1-FA18:1	TAG53:2-FA16:0	TAG53:2-FA17:0	TAG53:2-FA18:1	TAG53:2-FA18:2	TAG53:3-FA16:0	TAG53:3-FA17:0	TAG53:3-FA18:2	TAG53:4-FA16:0	TAG53:4-FA17:0	TAG53:4-FA18:2	TAG53:4-FA18:3	TAG53:4-FA20:4	TAG53:5-FA20:4	TAG54:0-FA16:0	TAG54:0-FA18:0	TAG54:1-FA16:0	TAG54:1-FA18:0	TAG54:1-FA18:1	TAG54:1-FA20:0	TAG54:1-FA20:1	TAG54:2-FA16:0	TAG54:2-FA18:0	TAG54:2-FA18:1	TAG54:2-FA18:2	TAG54:2-FA20:0	TAG54:2-FA20:1	TAG54:2-FA20:2	TAG54:3-FA16:0	TAG54:3-FA16:1	TAG54:3-FA18:0	TAG54:3-FA18:1	TAG54:3-FA18:2	TAG54:3-FA18:3	TAG54:3-FA20:1	TAG54:3-FA20:2	TAG54:3-FA20:3	TAG54:4-FA16:0	TAG54:4-FA16:1	TAG54:4-FA18:0	TAG54:4-FA18:1	TAG54:4-FA18:2	TAG54:4-FA18:3	TAG54:4-FA20:1	TAG54:4-FA20:2	TAG54:4-FA20:3	TAG54:4-FA20:4	TAG54:4-FA22:1	TAG54:4-FA22:4	TAG54:5-FA16:0	TAG54:5-FA16:1	TAG54:5-FA18:0	TAG54:5-FA18:1	TAG54:5-FA18:2	TAG54:5-FA18:3	TAG54:5-FA20:2	TAG54:5-FA20:3	TAG54:5-FA20:4	TAG54:5-FA20:5	TAG54:5-FA22:1	TAG54:5-FA22:4	TAG54:5-FA22:5	TAG54:6-FA16:0	TAG54:6-FA16:1	TAG54:6-FA18:1	TAG54:6-FA18:2	TAG54:6-FA18:3	TAG54:6-FA20:3	TAG54:6-FA20:4	TAG54:6-FA20:5	TAG54:6-FA22:5	TAG54:6-FA22:6	TAG54:7-FA16:1	TAG54:7-FA18:1	TAG54:7-FA18:2	TAG54:7-FA18:3	TAG54:7-FA20:4	TAG54:7-FA20:5	TAG54:7-FA22:5	TAG54:7-FA22:6	TAG54:8-FA18:2	TAG54:8-FA18:3	TAG54:8-FA20:4	TAG54:8-FA20:5	TAG54:8-FA22:6	TAG55:1-FA16:0	TAG55:1-FA18:1	TAG55:2-FA18:1	TAG55:2-FA18:2	TAG55:3-FA18:1	TAG55:3-FA18:2	TAG55:4-FA18:1	TAG55:4-FA18:2	TAG55:5-FA18:1	TAG55:5-FA18:2	TAG55:5-FA20:4	TAG55:7-FA22:6	TAG56:10-FA18:2	TAG56:1-FA16:0	TAG56:1-FA18:1	TAG56:2-FA16:0	TAG56:2-FA18:0	TAG56:2-FA20:0	TAG56:2-FA20:1	TAG56:3-FA16:0	TAG56:3-FA18:0	TAG56:3-FA18:1	TAG56:3-FA18:2	TAG56:3-FA20:0	TAG56:3-FA20:1	TAG56:3-FA20:2	TAG56:4-FA16:0	TAG56:4-FA18:0	TAG56:4-FA18:1	TAG56:4-FA18:2	TAG56:4-FA20:1	TAG56:4-FA20:2	TAG56:4-FA20:3	TAG56:4-FA20:4	TAG56:4-FA22:4	TAG56:5-FA16:0	TAG56:5-FA18:0	TAG56:5-FA18:1	TAG56:5-FA18:2	TAG56:5-FA20:1	TAG56:5-FA20:2	TAG56:5-FA20:3	TAG56:5-FA20:4	TAG56:5-FA22:4	TAG56:5-FA22:5	TAG56:6-FA16:0	TAG56:6-FA18:0	TAG56:6-FA18:1	TAG56:6-FA18:2	TAG56:6-FA18:3	TAG56:6-FA20:2	TAG56:6-FA20:3	TAG56:6-FA20:4	TAG56:6-FA20:5	TAG56:6-FA22:4	TAG56:6-FA22:5	TAG56:6-FA22:6	TAG56:7-FA16:0	TAG56:7-FA16:1	TAG56:7-FA18:0	TAG56:7-FA18:1	TAG56:7-FA18:2	TAG56:7-FA18:3	TAG56:7-FA20:3	TAG56:7-FA20:4	TAG56:7-FA20:5	TAG56:7-FA22:4	TAG56:7-FA22:5	TAG56:7-FA22:6	TAG56:8-FA16:0	TAG56:8-FA16:1	TAG56:8-FA18:1	TAG56:8-FA18:2	TAG56:8-FA18:3	TAG56:8-FA20:4	TAG56:8-FA20:5	TAG56:8-FA22:5	TAG56:8-FA22:6	TAG56:9-FA18:3	TAG56:9-FA20:4	TAG56:9-FA20:5	TAG56:9-FA22:6	TAG57:2-FA18:1	TAG57:3-FA18:2	TAG58:10-FA18:2	TAG58:10-FA20:4	TAG58:10-FA20:5	TAG58:10-FA22:5	TAG58:10-FA22:6	TAG58:2-FA18:1	TAG58:3-FA18:1	TAG58:5-FA18:1	TAG58:6-FA16:0	TAG58:6-FA18:0	TAG58:6-FA18:1	TAG58:6-FA20:4	TAG58:6-FA22:4	TAG58:6-FA22:5	TAG58:7-FA16:0	TAG58:7-FA18:0	TAG58:7-FA18:1	TAG58:7-FA18:2	TAG58:7-FA20:4	TAG58:7-FA22:4	TAG58:7-FA22:5	TAG58:7-FA22:6	TAG58:8-FA18:1	TAG58:8-FA18:2	TAG58:8-FA20:3	TAG58:8-FA20:4	TAG58:8-FA22:5	TAG58:8-FA22:6	TAG58:9-FA18:1	TAG58:9-FA18:2	TAG58:9-FA20:4	TAG58:9-FA22:5	TAG58:9-FA22:6	TAG60:10-FA22:5	TAG60:10-FA22:6	TAG60:11-FA22:6	TAG60:12-FA22:6
R-00	.	.	.	.	.	.	.	.	48.7196	51.2804	.	.	.	.	.	.	.	.	.	.	.	.	.	.	.	.	100	.	.	.	.	.	.	.	.	.	.	6.0935	.	.	.	.	.	.	.	.	.	33.3644	.	60.5421	.	.	.	.	.	.	.	.	.	.	.	.	.	.	.	.	.	.	.	.	.	.	40.1326	16.7015	43.1659	3.9639	3.8229	0.6966	1.3852	25.08	3.9498	2.4277	17.8049	11.9094	12.9438	1.8236	0.1848	0.9878	0.5282	0.2309	3.7488	0.3986	0.4788	0.6798	2.4001	0.4065	0.1158	0.9024	0.2411	0.6259	2.2626	.	.	.	.	.	.	.	.	.	.	.	.	.	.	.	.	.	.	.	.	.	.	.	.	.	.	.	.	.	.	.	.	.	.	.	.	.	.	.	.	.	.	.	.	.	.	.	.	.	.	.	.	.	.	.	.	.	.	.	.	.	.	.	.	.	.	.	.	.	.	.	.	.	.	.	.	.	.	.	.	.	.	.	.	.	.	.	.	.	.	.	.	.	.	.	.	.	.	.	.	.	.	.	.	.	.	.	.	.	.	.	.	.	.	.	.	.	.	.	.	.	.	.	.	.	.	.	.	.	.	.	.	.	.	.	.	.	.	.	.	.	.	.	.	.	.	.	.	.	.	.	.	.	.	.	.	.	.	.	.	.	.	.	.	.	.	.	.	.	.	.	.	.	.	.	.	.	.	.	.	.	.	.	.	.	.	.	.	.	.	.	.	.	.	.	.	.	.	.	.	.	.	.	.	.	.	.	.	.	.	.	.	.	.	.	.	.	.	.	.	.	.	.	.	.	.	.	.	.	.	.	.	.	.	.	.	.	.	.	.	0.9254	3.4256	90.4302	2.0536	0.963	2.2022	0.4968	0.5088	0.407	1.2116	.	.	1.9502	.	.	1.0989	.	0.6731	.	.	.	.	0.8157	0.5424	.	0.9001	3.6208	.	1.1419	1.4511	.	.	.	.	0.7123	.	.	.	.	.	0.5009	.	.	0.4853	.	0.5988	0.9079	.	.	3.339	.	1.9442	1.4014	.	0.8735	.	1.3619	0.608	.	1.902	.	.	.	.	.	.	.	.	.	.	.	.	.	.	.	.	.	.	.	.	.	.	.	.	1.6272	.	.	1.0073	.	.	1.275	.	2.2401	0.6481	.	0.8231	.	0.951	.	0.8972	1.8104	.	0.9158	.	.	.	.	.	.	.	.	.	.	.	.	.	.	.	.	.	.	.	.	.	.	.	.	.	.	.	.	.	.	.	.	.	.	.	.	.	.	.	.	.	.	.	1.0603	0.634	.	1.2327	.	.	0.7537	.	.	.	1.0637	0.814	.	0.9158	.	.	.	.	.	0.5792	.	.	.	.	.	.	.	.	.	.	.	.	.	.	.	.	.	.	.	.	.	.	.	.	.	.	.	.	0.4696	.	.	.	6.1919	.	.	4.3181	.	.	.	.	.	.	.	.	.	.	.	.	.	0.4618	0.8664	.	.	.	.	0.5088	.	.	.	0.9788	.	.	1.7752	.	.	.	.	.	0.7436	.	.	0.958	.	.	.	.	.	.	.	.	.	.	.	.	.	.	.	.	.	.	.	.	.	.	.	.	.	.	.	.	.	.	.	.	.	0.4774	.	.	.	.	.	.	.	.	.	.	.	.	.	.	.	.	.	.	4.29	.	.	0.4227	.	.	.	7.3613	.	.	.	.	0.786	.	.	5.1916	.	.	.	.	0.5714	.	.	.	.	.	.	.	1.7188	.	.	.	.	.	.	.	.	0.9417	.	.	.	.	.	.	.	.	.	.	.	.	.	.	.	.	.	.	.	.	.	.	.	.	.	.	.	.	.	.	.	.	.	.	.	.	.	.	.	.	.	.	.	.	.	.	.	.	.	.	0.6974	.	1.7188	.	.	.	.	.	0.6418	.	.	.	.	.	.	3.8321	.	.	.	.	.	.	.	.	.	.	.	.	.	.	.	.	.	.	.	.	.	.	.	.	.	.	.	.	.	.	.	.	.	.	.	.	.	.	.	.	.	.	.	.	.	.	.	.	.	.	.	.	5.3748	.	.	.	.	.	.	.	.	.	.	.	.	.	.	.	.	.	.	.	.	.	.	.	.	.	.	.	.	.	.	.	.	.	.	.	.	.	.	.	.	.	.	.	.	.	.
QC-06430	0.0221	0.708	0.0426	0.1961	11.1425	3.3958	0.1919	1.27	20.9277	48.0349	1.912	0.0623	1.4418	0.193	0.0595	0.8414	6.6771	1.3086	0.0184	0.0874	0.5253	0.024	0.0817	0.6753	0.1201	0.0406	.	5.6508	1.9462	1.4178	13.7233	50.9872	26.2748	.	.	1.0186	0.552	2.8134	1.067	5.354	2.7585	1.0998	.	0.7322	0.4121	0.5111	.	1.5831	4.5384	1.8738	8.3336	3.9816	.	0.4323	0.1769	2.6045	0.5571	3.1065	2.492	.	1.2615	1.1926	5.7165	6.4272	.	0.8815	0.2385	0.2328	.	0.3747	.	37.6763	.	.	.	2.3969	9.2387	0.4698	0.5126	23.5928	11.774	0.5795	6.4005	17.5385	21.9389	2.5506	0.0093	0.5772	0.2805	0.0512	0.1264	0.1816	0.0498	0.4519	0.4339	0.4461	0.0137	0.0869	0.0654	0.1168	0.1163	17.615	.	4.1564	21.4745	.	28.6987	28.0554	86.1027	13.8973	0.3133	0.2747	53.3188	1.2244	0.8903	18.5326	11.8834	9.8654	0.2015	0.1518	0.127	0.8724	1.829	0.1587	0.1497	0.2071	.	.	13.2608	8.8993	1.4033	22.3656	44.3935	8.5028	.	.	.	.	1.1748	.	0.0244	0.0281	0.1438	0.2477	0.2334	0.0493	0.0337	0.0712	.	0.0411	0.0466	0.0405	0.1077	1.0487	1.2195	1.1133	15.3387	23.8783	0.4259	0.1126	0.4681	4.279	9.066	1.1539	0.025	0.2862	1.3622	2.7601	0.0922	0.1605	0.0746	0.1184	0.0355	0.0274	0.1112	0.1064	2.9475	12.704	0.1588	0.0507	0.0429	0.2271	2.157	5.1247	0.7121	.	0.1335	0.5196	1.0225	0.6355	1.164	3.808	0.0804	0.027	0.0716	0.4077	1.0168	0.1319	0.023	0.065	0.1678	0.5666	0.9801	0.0499	0.0384	0.0403	0.0979	0.2897	0.0316	.	0.0408	0.0906	0.0439	.	0.3339	0.322	0.2725	.	0.0912	.	.	0.0852	.	.	0.1828	4.8224	.	6.4292	5.0792	0.2612	.	0.0645	0.6573	.	0.1479	0.9271	.	0.1263	.	.	.	0.1418	0.0904	0.1444	2.3671	4.0293	0.3622	0.0539	0.5509	2.3601	0.2714	0.0569	0.2321	0.8321	.	2.0035	3.0803	5.8319	0.221	0.0369	0.053	0.3356	0.1106	.	1.4299	3.0294	0.2397	.	0.0525	0.0439	0.1901	.	0.3183	0.9613	0.258	0.0426	0.4035	.	0.0673	0.1709	0.3005	.	0.081	0.6507	0.0459	1.4068	11.0857	9.4978	.	.	0.0563	0.495	0.0579	.	0.0809	0.2367	.	0.0669	0.1423	0.0582	1.9625	2.1374	0.1486	0.294	2.702	0.2878	0.1893	0.4937	1.2403	0.175	0.3137	0.0277	1.1918	2.9253	0.3191	0.3558	3.5596	0.4963	0.0832	0.2879	1.1822	0.1137	0.0381	.	0.4258	0.767	0.0286	0.1749	2.3594	0.2646	0.0518	0.1242	0.7031	0.054	0.0832	1.9791	28.8657	5.6632	2.4817	8.9681	1.6622	14.9899	8.763	6.6287	19.5494	0.1683	0.2807	0.2776	1.2086	1.1472	2.6792	0.0611	0.3849	2.8475	0.3746	1.9387	2.6182	0.1842	1.4127	0.0674	0.1224	0.0145	0.1749	1.0288	0.5083	0.0269	1.7313	6.3647	0.2861	1.5249	2.6361	0.5768	0.709	0.5775	0.0468	1.3386	0.0455	0.1365	0.0124	0.0376	0.0184	0.0175	0.1497	0.0504	0.0269	0.039	0.4579	0.4253	0.0418	0.3925	4.6465	0.0737	3.0543	1.8078	0.0262	1.0873	0.3193	2.1829	0.4504	0.3619	3.0313	0.3434	0.2601	0.0702	0.0817	0.2047	0.0163	0.2779	0.0131	0.0808	0.0245	0.0042	0.0141	0.0154	0.0231	0.0081	0.0988	0.1281	0.0933	0.0785	0.0512	0.0487	0.0448	0.0652	0.1103	0.0235	0.0165	0.1147	0.3607	0.0433	0.0167	1.0929	0.0129	1.9094	0.4637	0.0729	0.879	0.0638	1.0597	0.1212	1.0543	1.8716	0.0155	0.897	0.2234	0.0364	0.1983	0.0975	0.063	1.0441	0.0924	0.1854	0.0259	0.0093	0.0171	0.024	0.0052	0.0372	0.0063	0.0252	0.0191	.	0.0019	0.0022	0.0072	0.0216	0.0113	0.0053	0.0258	0.057	0.096	0.0286	0.0556	0.0703	0.0217	0.0462	0.0417	0.0758	0.0277	0.0543	0.0283	0.0106	0.0064	0.0325	0.0184	0.0041	0.0081	0.2166	0.0856	0.0766	1.6278	0.1068	0.1237	0.9861	0.0048	0.3292	0.0084	1.4401	0.8131	0.0579	1.4867	0.3381	0.0023	0.1736	0.0261	0.302	0.6322	0.0068	0.4519	0.3842	0.0454	0.004	0.0292	0.0087	0.0184	0.0883	0.0216	0.066	0.0283	0.0011	0.0043	0.0048	0.0019	0.0115	0.0025	0.0053	0.0086	0.0024	0.0018	.	0.0079	0.0053	0.0046	0.007	0.0417	0.04	0.0098	0.0485	0.0319	0.0548	0.0197	0.0282	0.1117	0.0182	0.0201	0.0193	0.0072	0.0389	0.0026	0.0066	0.0052	0.0125	0.0055	.	.	0.0017	0.0355	0.0493	0.0075	0.3885	0.0097	0.3107	0.5402	0.0243	0.0109	0.0103	2.2904	0.0708	0.1697	4.0993	0.2004	0.0152	0.0148	0.008	0.0049	1.6433	0.3097	0.0376	2.0502	1.4273	0.0258	0.005	0.0071	0.0085	0.0128	0.0013	0.0041	0.4617	0.1803	0.0043	0.3306	0.6403	0.1883	0.0031	0.0023	0.011	0.0257	0.0016	0.0016	0.0034	0.077	0.0522	0.0334	0.096	0.0864	0.0021	0.0181	0.0086	0.0048	0.0022	0.0092	0.0072	0.0029	0.0087	0.0146	0.0037	0.0064	0.0068	0.0053	0.0029	0.0012	0.0023	0.0051	0.0014	0.0073	0.0076	0.0073	0.0067	0.014	0.0157	0.0352	0.0749	0.0051	0.0119	0.0234	0.0267	0.0054	0.0067	0.0218	0.0035	.	0.0027	0.0025	0.0068	0.0146	0.0507	0.0504	0.0415	0.005	0.0396	0.1911	0.3771	0.0201	0.0263	0.047	0.0037	0.041	0.0082	0.168	1.3435	0.1456	0.002	0.0252	0.031	0.0062	0.0495	0.005	0.0542	0.758	0.3869	0.0202	0.0048	0.0149	0.0478	0.0144	0.0019	0.0039	0.0431	0.0059	0.0104	0.246	0.2066	0.0751	0.0029	0.0221	0.085	0.0034	0.0015	0.003	0.0088	0.0253	0.0061	0.0512	0.074	0.0439	0.0033	0.0427	0.0257	0.0079	0.0205	0.0037	0.0063	0.0145	0.0147	0.0065	0.0122	0.0015	0.0148	0.0021	0.0029	0.0011	0.0028	0.0033	0.0093	0.0061	0.0071	0.0022	0.0105	0.0024	0.0109	0.0038	0.0072	0.0033	0.0019	0.0021	0.0017	0.0052	0.0044	0.0103	0.0048	0.031	0.0067	0.0021	0.0042	0.0294	0.0052	0.014	0.0254	0.0028	0.0031	0.0084	0.0246	0.009	0.0144	0.0085	0.0065	0.0043	0.0019	0.0121	0.0135	0.0349	0.0075	0.0051	0.0048	0.0163	0.0306	0.0139	0.0052	0.0287	0.0069	0.041	0.0118	0.0017	0.0019	0.0091	0.0375	0.0045	0.0063	0.0396	0.0104	0.0223	0.0017	0.0019	0.0239	0.0124	0.0023	0.0036	0.0187	0.0097	0.0013	0.0181	0.0719	0.0094	0.0031	0.0051	0.0081	0.0026	0.0099	0.0064	0.0032	0.0334	0.0016	0.0023	0.0058	0.006	0.0049	0.0015	0.0015	0.0022	0.0017	0.0008	0.0037	0.0054	0.0047	0.0023	0.0016	0.002	0.0051	0.0013	0.0024	0.0028	0.0019	0.0018	0.0059	0.0019	0.0014	0.0019	0.0061	0.006	0.0064	0.0023	0.0012	0.0022	0.0039	0.0144	0.0041	0.002	0.0029	0.0013	0.0087	0.001	0.0012	0.0017	0.0012
R-01	.	7.5227	.	.	13.8781	20.6566	.	.	23.1098	34.8329	.	.	.	.	.	.	.	.	.	.	.	.	.	.	.	.	.	.	.	.	.	.	.	1.0506	0.3245	2.257	1.8841	7.6609	1.8719	18.1348	6.6569	2.9678	.	1.9373	0.7597	1.1237	0.5475	0.7327	12.9657	0.7311	6.3625	2.7828	0.2085	.	.	7.6303	0.9908	6.4005	5.9129	0.4185	0.7882	1.1327	1.8882	3.8778	.	.	.	.	.	.	.	.	.	.	.	4.0981	15.6264	0.3076	0.6918	34.3617	7.7705	0.7704	7.6201	10.5909	14.6119	1.8856	0.0019	0.641	0.103	0.0157	0.0054	0.0026	0.0054	0.5191	0.0882	0.085	0.0014	0.0145	0.0077	0.1519	0.0221	.	.	.	.	.	.	.	.	.	.	.	13.7822	18.075	5.2418	.	30.7275	32.1735	.	.	.	.	.	.	.	.	.	0.3463	3.962	17.4835	1.1387	2.1175	62.4188	11.7529	0.2011	0.2118	0.3676	.	.	.	0.5406	0.6362	3.912	2.3337	3.9484	2.2293	.	.	.	.	.	.	0.7425	1.8096	18.1935	0.5729	7.9247	15.2859	0.7913	.	.	.	.	.	.	.	.	.	.	.	.	.	.	.	0.7659	.	1.1545	2.1515	.	.	.	.	.	.	.	.	.	.	.	5.8301	3.6449	9.3311	0.5534	.	.	.	.	.	.	.	.	8.0338	8.9121	0.7023	.	.	.	.	.	.	.	.	.	0.0095	0.3758	0.3199	0.2842	0.0255	0.0647	0.0569	0.0434	0.0893	0.0268	0.043	0.1937	5.3513	0.0469	6.9206	4.3973	0.3734	0.0212	.	.	.	.	.	0.0757	0.1433	0.1117	0.0249	0.0106	0.1804	0.0889	0.0174	0.8829	0.8838	0.3609	.	.	.	.	.	.	.	0.0138	1.7505	2.7532	4.6415	0.2665	0.0248	.	.	.	0.0103	1.2113	2.5269	0.2654	0.0134	.	0.0446	0.2703	0.0134	0.534	1.3471	0.6351	.	.	.	.	.	.	.	0.1223	1.3272	0.0856	2.6187	18.6583	25.6892	.	.	.	.	.	.	.	.	.	0.06	0.2774	0.0833	3.5254	2.5094	0.4327	.	.	.	.	.	.	0.1297	0.5521	0.0377	1.5507	3.0552	0.7772	.	.	.	.	.	.	0.0289	0.0545	.	0.2458	0.3022	0.0506	.	.	.	.	.	.	0.0795	.	.	.	4.3217	.	27.4558	8.8788	15.1498	22.385	20.5762	.	1.2326	.	0.5224	2.1488	1.9188	4.4972	0.0929	0.6006	4.6822	0.5897	3.0025	4.0122	0.2707	2.1324	0.0865	0.1674	0.0187	0.2517	1.5586	0.781	0.0364	2.607	9.2324	0.407	2.2766	3.9986	0.8276	1.0138	0.8163	0.0531	1.8374	0.0495	0.2005	0.0167	0.0628	0.0311	0.0243	0.2446	0.0787	0.0382	0.0477	0.6628	0.5249	0.0521	0.5183	6.6057	0.0983	4.4154	2.6301	0.0327	1.4756	0.4013	2.9681	0.5976	0.4598	3.9815	0.396	0.362	0.094	0.1145	0.263	0.0186	0.3403	0.0112	0.105	0.0302	0.0041	0.0176	0.018	0.0204	0.0107	0.1402	0.1923	0.1399	0.1227	0.0745	0.0621	0.0573	0.0937	0.1483	0.025	0.0226	0.1231	0.2359	0.0312	0.0134	1.3303	0.0136	2.3393	0.5648	0.0833	0.9133	0.0456	1.2294	0.1183	1.2688	2.3432	0.0182	0.9558	0.2264	0.0211	0.2436	0.1021	0.0593	1.238	0.0767	0.1964	0.0205	0.0054	0.0197	0.0289	0.0024	0.0471	0.0032	0.0221	0.0157	.	0.0012	0.002	0.0045	0.0096	0.0069	0.0018	0.0335	0.0477	0.0832	0.039	0.0737	0.0508	0.0241	0.0453	0.0336	0.0886	0.0374	0.0472	0.0254	0.011	0.0048	0.0364	0.0172	0.0026	0.0069	0.0412	0.011	0.0531	0.4731	0.0668	0.0771	0.2244	0.0008	0.1729	0.0061	0.6331	0.5224	0.0605	0.7632	0.0754	.	0.0667	0.0165	0.1196	0.5344	0.0084	0.3222	0.1417	0.007	.	0.0089	0.006	0.0064	0.0855	0.0093	0.0455	0.0073	.	.	0.0006	.	0.0118	0.0006	0.0025	0.0051	.	.	.	0.0018	0.0013	0.0006	0.0016	0.0153	0.0154	0.0022	0.0142	0.0063	0.0102	0.0177	0.015	0.0228	0.0107	0.003	0.0135	0.0045	0.012	0.0013	0.0007	0.0039	0.0038	0.0015	.	0.0005	0.0006	0.0018	0.0015	0.0015	0.02	0.0066	0.0138	0.0226	0.0171	0.0005	0.0113	0.0742	0.0219	0.0196	0.1362	0.0119	0.0155	0.0042	.	0.0013	0.0293	0.0627	0.0145	0.1304	0.0329	0.001	0.0023	0.0045	.	.	.	.	0.009	0.0303	0.0015	0.0344	0.0346	0.0031	.	.	.	.	.	.	.	0.001	0.0088	0.0038	0.0113	0.0029	.	.	.	.	.	.	0.0011	.	0.0011	0.0011	.	0.0005	.	0.0016	0.0007	.	0.0006	0.0058	0.0008	0.0005	0.0022	.	.	0.0029	0.0017	0.0017	0.0054	0.0023	0.0007	0.0014	0.0047	.	0.0005	0.003	0.0005	.	.	0.0007	.	0.0047	0.0013	0.0034	0.0029	.	0.0024	0.0033	0.0089	0.0019	0.005	0.0006	.	.	0.0045	0.0043	0.0185	0.0056	.	0.0023	.	.	.	0.0009	0.0021	0.0133	0.0083	0.0005	0.0007	.	.	.	.	.	.	.	.	0.0046	0.0075	0.0007	.	.	.	.	.	.	.	.	.	0.0007	0.0035	0.0007	.	.	.	.	.	.	.	0.0005	.	.	.	.	0.0005	.	.	.	.	.	0.0022	0.0014	0.0017	.	0.001	0.001	.	0.0007	.	.	.	.	0.0007	0.0035	0.0022	0.0088	.	0.0009	.	.	.	0.0016	0.0015	0.001	.	.	.	.	.	0.0009	.	.	.	.	.	.	.	.	.	.	.	.	.	.	.	.	.	.	.	.	.	.	.	.	.	.	.	0.0005	.	.	.	.	.	.	.	.	.	.	.	0.0016	0.0019	0.001	.	.	0.001	.	.	.	.	.	.	.	0.0014	.	.	.	.	.	.	0.0033	0.0016	.	.	.	.	.	.	.	0.0007	.	.	.	.	.	.	.	0.0009	.	.	.	.	.	0.0011	.	.	.	.	.	.	.	.
R-02	.	.	.	.	.	67.878	.	.	.	32.122	.	.	.	.	.	.	.	.	.	.	.	.	.	.	.	.	.	.	.	.	.	.	.	0.741	.	2.5538	1.0111	4.1451	1.7936	20.2425	8.3655	2.1149	.	1.7698	0.8333	0.4248	0.1994	0.7726	15.0363	0.3962	9.2222	1.6325	.	.	.	8.6272	1.0539	7.997	5.1504	.	0.5892	0.3979	2.2956	2.6343	.	.	.	.	.	.	.	.	.	.	.	3.2962	17.781	0.3978	0.6085	31.5509	9.0738	0.4479	6.7472	11.6675	14.908	1.9242	0.0022	0.6094	0.1188	0.0162	0.0057	0.002	0.0055	0.4326	0.0959	0.0978	0.0016	0.0159	0.0084	0.1562	0.0287	.	.	.	.	.	.	.	.	.	.	.	12.052	23.0535	0.963	1.3516	26.8033	33.7339	2.0427	.	.	.	.	.	.	.	0.1178	0.1995	4.7487	19.0659	0.6621	1.9009	56.89	15.5452	0.3941	0.1971	0.2788	.	.	.	.	0.335	3.801	1.4371	2.5597	0.9559	.	.	.	.	.	.	0.4782	1.6406	21.392	0.4561	8.5932	14.6064	1.1091	.	.	.	.	.	.	.	.	.	.	.	.	.	.	.	0.7569	.	1.6284	2.3337	0.5545	.	.	.	.	.	.	.	.	.	.	5.822	4.0121	10.3172	0.7268	.	.	.	.	.	.	.	.	6.7797	9.0005	0.7037	.	.	.	.	.	.	.	.	.	0.0123	0.3058	0.3487	0.3231	0.0243	0.0994	0.081	0.0513	0.1144	0.016	0.0525	0.235	4.6501	0.0473	8.1201	5.8025	0.4822	0.0255	.	.	.	.	.	0.0484	0.1225	0.0876	.	0.0106	0.2088	0.1256	0.0209	1.2944	1.567	0.7315	.	.	.	.	.	.	.	0.0151	2.1383	3.9522	7.4933	0.4429	0.0413	.	.	.	0.01	1.5702	3.9556	0.4234	0.0193	.	0.0375	0.2542	0.0114	0.4213	1.2034	0.5498	.	.	.	.	.	.	.	0.0946	0.9885	0.0661	1.9914	17.0828	21.9098	.	.	.	.	.	.	.	.	.	0.0496	0.2251	0.0671	2.7259	1.7552	0.2914	.	.	.	.	.	.	0.1056	0.3669	0.0318	1.0607	2.4654	0.621	.	.	.	.	.	.	0.0214	0.0313	.	0.15	0.2439	0.0423	.	.	.	.	.	.	0.0639	.	.	.	4.2142	.	31.866	8.1107	17.1977	23.7704	14.841	.	.	.	0.3018	1.1956	1.3535	3.068	0.0795	0.5385	4.2712	0.5161	2.6386	3.5276	0.2191	1.8423	0.0892	0.1387	0.0148	0.2111	1.7484	0.8063	0.0318	2.173	10.1176	0.4177	2.0176	4.1808	0.7212	0.7688	0.7143	0.0468	1.5183	0.0486	0.1252	0.0091	0.0369	0.0172	0.0126	0.1274	0.0352	0.0172	0.0461	0.7444	0.6313	0.057	0.496	7.5048	0.1079	4.9855	3.0527	0.0332	1.5594	0.3647	3.0809	0.5729	0.397	4.4047	0.4293	0.2629	0.0547	0.0862	0.2071	0.0118	0.2853	0.0111	0.0626	0.0211	0.0022	0.0143	0.0098	0.0132	0.0091	0.096	0.1048	0.0804	0.0685	0.0521	0.033	0.039	0.0477	0.0889	0.0145	0.0076	0.1536	0.3044	0.0386	0.0144	1.6778	0.0139	3.0711	0.7597	0.107	1.1615	0.0521	1.4838	0.1246	1.3723	2.7748	0.0125	1.3069	0.1761	0.0146	0.1869	0.0966	0.0402	1.1505	0.0805	0.1462	0.0139	0.0031	0.0139	0.0148	0.0016	0.0286	0.0027	0.0123	0.0117	.	.	0.001	0.0026	0.0067	0.0049	0.0012	0.0282	0.0284	0.055	0.0247	0.0504	0.0314	0.0173	0.0278	0.0217	0.0598	0.0227	0.0329	0.0102	0.004	0.0023	0.0235	0.0064	0.0011	0.0077	0.0648	0.0148	0.0732	0.7382	0.0964	0.1013	0.345	0.0014	0.2563	0.0056	0.8572	0.7156	0.0512	1.1609	0.0556	.	0.0557	0.0158	0.094	0.621	0.0044	0.389	0.1106	0.0052	.	0.0065	0.0036	0.004	0.0456	0.0063	0.0247	0.0052	.	.	.	.	0.0045	.	0.0013	0.002	.	0.0006	.	0.0019	0.0009	0.0004	0.001	0.0145	0.0117	0.0014	0.0102	0.0041	0.0089	0.0143	0.0106	0.0181	0.0045	0.001	0.0092	0.0017	0.005	0.0004	.	0.0018	0.0015	0.0005	.	.	.	0.003	0.0022	0.0024	0.0325	0.0103	0.0209	0.0345	0.0243	0.0007	0.0096	0.1241	0.0297	0.0211	0.2323	0.009	0.0142	0.0067	.	0.0013	0.024	0.0835	0.0084	0.1816	0.025	0.0007	0.0015	0.0048	.	.	.	.	0.0062	0.0209	0.0009	0.0243	0.0245	0.0023	.	.	.	.	.	.	.	0.0007	0.005	0.0023	0.0059	0.0022	.	.	.	.	.	.	0.0007	.	0.0006	.	.	0.0007	.	0.0015	0.0008	0.0004	0.0009	0.0049	0.0005	0.0004	0.0033	.	.	0.0028	0.0017	0.0014	0.0043	0.0008	0.0004	.	0.002	.	.	0.0014	.	.	.	0.001	.	0.0075	0.0014	0.0047	0.0048	.	0.0037	0.0038	0.0104	0.0013	0.0057	0.0011	.	.	0.0044	0.0023	0.025	0.0034	.	0.0018	.	.	.	0.0007	0.0018	0.009	0.0065	.	0.0004	.	.	.	.	.	.	.	.	0.0035	0.0051	0.0006	.	.	.	.	.	.	.	.	.	0.0007	0.0043	0.0005	.	.	.	.	.	.	.	0.0005	.	.	.	.	0.0008	.	.	.	.	.	0.0022	0.0011	0.0015	.	0.0005	0.0006	.	.	.	.	.	.	.	0.0045	0.0025	0.0109	.	0.001	.	.	.	0.0016	0.0011	0.0006	.	.	.	.	.	0.0007	.	.	.	.	.	.	.	.	.	.	.	.	.	.	.	.	.	.	.	.	.	.	.	.	.	.	.	0.0007	.	.	.	.	.	.	.	.	.	.	.	0.0014	0.0027	0.0011	.	.	0.0006	.	.	.	.	.	.	.	0.001	.	.	.	.	.	.	0.0037	0.0026	.	.	.	.	.	.	.	0.0006	.	.	.	.	.	.	.	0.0008	.	.	.	.	.	0.0008	.	.	.	.	.	.	.	.
R-03	.	.	.	.	.	42.1806	.	.	34.4753	23.3441	.	.	.	.	.	.	.	.	.	.	.	.	.	.	.	.	.	.	.	.	.	.	.	0.7668	.	2.3733	1.6154	6.5613	1.7643	18.1464	7.1566	2.8222	0.1974	2.0578	0.895	1.3535	0.4819	0.7812	12.7615	0.8652	7.0539	2.5253	0.3301	.	.	8.1488	1.2472	6.8301	5.1355	0.4058	0.917	0.8983	2.0487	3.8593	.	.	.	.	.	.	.	.	.	.	.	3.5915	14.4165	0.265	0.876	35.5672	7.4175	0.7515	8.6276	10.5678	14.138	1.6958	0.0023	0.864	0.1142	0.0162	0.0073	0.0023	0.0051	0.6302	0.1138	0.1131	0.0013	0.0154	0.008	0.1664	0.0258	.	.	.	.	.	.	.	.	.	.	.	10.2266	22.4985	3.2112	.	28.3572	35.7065	.	.	.	.	.	.	.	.	.	0.4351	4.8847	23.4735	1.6289	1.9526	54.2573	12.4115	0.2501	0.3594	0.3468	.	.	.	.	0.7491	4.2876	2.321	4.2903	3.2804	.	.	.	.	.	.	0.4565	1.8263	19.5855	.	8.8455	14.4721	1.1745	.	.	.	.	.	.	.	.	.	.	.	.	.	.	.	1.1794	.	1.2722	2.4286	0.4945	.	.	.	.	.	.	.	.	.	.	5.2437	3.6319	8.5499	0.5204	.	.	.	.	.	.	.	.	7.4314	7.1556	0.8034	.	.	.	.	.	.	.	.	.	0.0073	0.3569	0.3073	0.2626	0.0177	0.1073	0.0763	0.0565	0.0689	0.0262	0.0457	0.1877	5.6241	0.0539	6.9277	4.3787	0.3109	0.025	.	.	.	.	.	0.0712	0.1206	0.1	0.0252	0.009	0.1672	0.1046	0.0156	1.0157	1.1042	0.4024	.	.	.	.	.	.	.	0.014	1.861	2.7248	4.4677	0.2139	0.0321	.	.	.	0.013	1.2289	2.3514	0.2164	0.0174	.	0.0507	0.3293	0.0121	0.5311	1.4736	0.5744	.	.	.	.	.	.	0.0097	0.1185	1.3002	0.0806	2.6817	21.0944	23.3246	0.0105	.	.	.	.	.	.	.	0.0073	0.0659	0.2905	0.0874	3.5577	2.3406	0.3558	.	.	.	.	.	.	0.1387	0.5278	0.0412	1.4469	3.0522	0.6705	.	.	.	.	.	.	0.0282	0.0425	.	0.2342	0.2886	0.0385	.	.	.	.	.	.	0.0765	.	.	.	4.0804	.	28.4552	6.6266	16.417	20.7365	22.4922	.	1.192	.	0.4819	1.9462	1.7742	4.1763	0.0876	0.5743	4.4834	0.5578	2.9256	3.8607	0.2593	2.0846	0.0957	0.173	0.0191	0.2498	1.5051	0.749	0.0371	2.5956	9.0159	0.4025	2.2283	3.8735	0.8697	1.0043	0.7925	0.054	1.8349	0.0558	0.1809	0.0156	0.0559	0.0282	0.0205	0.2243	0.0703	0.0367	0.0531	0.6555	0.5208	0.0553	0.5826	6.7481	0.098	4.3622	2.5749	0.0348	1.5847	0.429	2.9509	0.6233	0.4574	4.1411	0.4416	0.3306	0.0967	0.1064	0.2754	0.0181	0.3727	0.0121	0.1049	0.0262	0.0044	0.0188	0.0171	0.0181	0.011	0.1457	0.1906	0.1331	0.1181	0.0737	0.0632	0.0612	0.0906	0.1567	0.0275	0.0201	0.1315	0.2374	0.0334	0.0162	1.4518	0.0147	2.4265	0.5772	0.0904	1.0023	0.0537	1.3341	0.1335	1.2575	2.4489	0.0187	1.0556	0.2113	0.0244	0.2474	0.1144	0.0583	1.3388	0.0881	0.1996	0.0176	0.0053	0.0188	0.0295	0.0023	0.0483	0.004	0.0244	0.0155	.	0.0011	0.0021	0.0044	0.0102	0.0078	0.0019	0.0348	0.0511	0.0828	0.0363	0.0758	0.0533	0.0273	0.0486	0.0345	0.0978	0.0377	0.0516	0.0234	0.0105	0.0047	0.0414	0.017	0.0025	0.0076	0.0449	0.0122	0.0595	0.5182	0.0742	0.0817	0.2522	0.001	0.2034	0.0064	0.6832	0.5691	0.0585	0.858	0.068	.	0.0696	0.0179	0.1155	0.5831	0.0063	0.3552	0.1409	0.0055	.	0.009	0.0061	0.0063	0.0949	0.0108	0.0474	0.0067	.	.	0.0007	.	0.0127	.	0.0028	0.0062	.	0.0005	.	0.0021	0.0013	0.0005	0.0021	0.0175	0.0166	0.0024	0.0154	0.0064	0.0122	0.0193	0.0168	0.028	0.0101	0.0033	0.0149	0.0044	0.0119	0.0009	0.0007	0.0038	0.004	0.0015	.	.	.	0.0024	0.0018	0.0019	0.023	0.0072	0.0162	0.0261	0.0197	0.0005	0.0106	0.0872	0.0253	0.0203	0.161	0.0111	0.0151	0.0043	.	0.0014	0.0299	0.0679	0.0132	0.1451	0.0331	0.001	0.0019	0.0038	0.0004	.	.	.	0.0082	0.0343	0.0017	0.0373	0.0369	0.0033	.	.	.	.	.	.	.	0.0009	0.0098	0.0042	0.0121	0.0031	.	.	.	.	.	.	0.0012	.	0.0012	0.0009	.	0.0006	.	0.0016	0.0011	.	0.0005	0.0058	0.0009	0.0006	0.0029	0.0007	.	0.0037	0.0017	0.0021	0.0065	0.0019	.	0.0012	0.0038	.	0.0005	0.0033	0.0005	.	.	0.001	0.0003	0.005	0.0015	0.0048	0.0039	.	0.0035	0.0045	0.011	0.002	0.0049	0.0008	.	.	0.0045	0.0047	0.0219	0.0057	.	0.0014	.	.	.	0.0008	0.0023	0.0144	0.0089	0.0005	0.0006	.	.	.	.	.	.	.	0.0005	0.0057	0.0079	0.0011	.	.	.	.	.	.	.	.	.	0.0013	0.0046	0.0007	.	.	.	.	.	.	.	0.0008	.	.	.	.	.	.	.	.	.	.	0.002	0.0017	0.0026	0.0004	0.001	0.001	0.0004	0.0005	.	.	.	.	0.0007	0.0046	0.0029	0.0101	.	0.0011	.	.	.	0.0018	0.0016	0.0009	.	.	.	.	.	0.0008	.	.	.	.	.	.	.	.	.	.	.	.	.	.	.	.	.	.	.	.	.	.	.	.	.	.	.	0.0005	.	.	.	.	.	.	.	.	.	.	.	0.0018	0.0019	0.0014	.	.	0.0009	.	.	.	.	.	.	.	0.0016	0.0005	.	.	.	.	.	0.0045	0.0027	.	.	.	.	.	.	.	0.0004	.	.	.	.	.	.	.	0.001	.	.	.	.	.	0.0018	.	.	.	.	.	.	.	.
R-04	.	.	.	.	.	59.6775	.	.	40.3225	.	.	.	.	.	.	.	.	.	.	.	.	.	.	.	.	.	.	.	.	.	.	.	.	1.3765	.	2.0221	1.7536	10.7325	2.3546	17.7723	5.5847	3.215	.	1.8596	0.6789	0.9052	0.4961	0.9336	12.4023	0.6681	5.4628	3.415	.	.	.	7.585	0.8616	6.1359	6.5838	.	0.647	0.8345	1.5274	4.1918	.	.	.	.	.	.	.	.	.	.	.	4.4227	17.4428	0.3464	0.786	34.085	7.2744	0.8653	7.6004	9.8602	13.5566	1.8203	0.0021	0.7352	0.1178	0.018	0.0098	0.0025	0.0056	0.5739	0.1348	0.1297	0.0014	0.014	0.0076	0.1589	0.0286	.	.	.	.	.	.	.	.	.	.	.	9.3869	22.7887	2.1603	0.8922	24.6622	37.7581	2.3515	.	.	.	.	.	.	.	.	0.3093	4.5533	21.4268	0.9012	1.8324	53.9978	16.0938	0.3362	0.2936	0.2557	.	.	.	0.2101	0.3138	2.8044	1.1693	2.772	2.0118	.	.	.	.	.	.	0.3844	1.7834	15.9344	0.5832	10.3319	17.267	1.1809	.	.	.	.	.	.	.	.	.	.	.	.	.	.	.	0.5798	.	1.4667	2.0024	0.4654	.	.	.	.	.	.	.	.	.	.	5.883	3.7706	10.6023	0.657	.	.	.	.	.	.	.	.	7.2214	9.7356	0.8693	.	.	.	.	.	.	.	.	.	0.0115	0.4214	0.3675	0.4095	0.0298	0.1202	0.1069	0.0591	0.1077	0.0231	0.0618	0.252	7.0572	0.0686	9.5464	6.9236	0.5315	0.0312	.	.	.	.	.	0.1181	0.1894	0.2026	0.0343	0.0118	0.2463	0.1353	0.0231	1.4055	1.5811	0.7476	.	.	.	.	.	.	.	0.0148	2.7624	4.562	9.3036	0.4545	0.0478	.	.	.	0.0124	2.0615	5.0509	0.4734	0.0254	.	0.0374	0.2477	0.0089	0.3882	0.9673	0.4469	.	.	.	.	.	.	.	0.0807	0.8824	0.0563	1.7796	12.6521	17.5809	0.0144	.	.	.	.	.	.	.	.	0.0495	0.1974	0.057	2.368	1.6981	0.2989	.	.	.	.	.	.	0.1132	0.3724	0.0274	0.9976	2.0804	0.5239	.	.	.	.	.	.	0.0163	0.0335	.	0.1445	0.2049	0.0308	.	.	.	.	.	.	0.0508	.	.	.	3.7784	.	32.3356	8.0347	17.6699	26.5851	10.2791	0.5449	0.7723	.	0.5009	2.1891	2.0412	4.7577	0.0947	0.6297	5.0277	0.6205	3.0033	4.0992	0.2642	2.1688	0.0794	0.1594	0.0158	0.2413	1.6382	0.8052	0.0363	2.432	9.5116	0.4215	2.2243	4.1078	0.7571	0.975	0.8211	0.0498	1.764	0.0451	0.2017	0.0144	0.0684	0.0347	0.0267	0.2588	0.0836	0.0373	0.044	0.6511	0.5396	0.051	0.4772	6.6251	0.0976	4.4422	2.6393	0.0302	1.3822	0.3661	3.0094	0.5826	0.4548	3.9764	0.3607	0.3811	0.0956	0.1206	0.2589	0.0186	0.336	0.0084	0.106	0.034	0.0037	0.0199	0.0208	0.0225	0.0116	0.1562	0.2103	0.1515	0.1364	0.0839	0.0663	0.0609	0.099	0.1628	0.0232	0.0239	0.1169	0.2196	0.0296	0.0111	1.2379	0.0123	2.2079	0.5613	0.0843	0.8782	0.0365	1.1961	0.1087	1.2582	2.2135	0.0152	0.8721	0.2479	0.0192	0.2659	0.0976	0.0613	1.183	0.0706	0.209	0.0224	0.0045	0.0217	0.0291	0.0027	0.0481	0.0031	0.0212	0.018	.	0.0008	0.002	0.0046	0.0101	0.0081	0.0021	0.034	0.0542	0.0899	0.0419	0.0794	0.0541	0.0238	0.0464	0.0334	0.0934	0.0401	0.0468	0.0263	0.0117	0.005	0.0352	0.0177	0.0026	0.0064	0.0382	0.0101	0.0464	0.4382	0.064	0.0733	0.2028	0.0008	0.1457	0.0047	0.5957	0.4699	0.052	0.6725	0.0709	.	0.0656	0.0137	0.1281	0.4816	0.0061	0.2835	0.1457	0.0065	.	0.0089	0.0055	0.006	0.0894	0.0083	0.0459	0.0078	.	.	0.0008	.	0.0129	.	0.0026	0.0053	.	.	.	0.0016	0.0016	0.0008	0.0016	0.0162	0.0174	0.0022	0.0143	0.0056	0.0116	0.0169	0.0158	0.0235	0.0094	0.0032	0.0131	0.0052	0.0114	0.0011	0.0008	0.0037	0.004	0.0016	.	0.0006	.	0.002	0.0018	0.0011	0.0189	0.0059	0.0132	0.0207	0.014	.	0.0086	0.0656	0.0194	0.0189	0.121	0.0101	0.0118	0.0031	.	0.0013	0.0288	0.0508	0.0125	0.1133	0.0312	0.0011	0.0018	0.0038	.	.	.	.	0.0091	0.0303	0.0015	0.0323	0.0341	0.0034	.	.	.	.	.	.	.	0.0012	0.0089	0.0032	0.0124	0.0031	.	.	.	.	.	.	0.0011	.	0.0014	0.0011	.	.	.	0.0016	0.001	.	.	0.0053	0.0008	.	0.0022	.	.	0.0026	0.0015	0.0016	0.0055	0.0018	0.0007	0.0015	0.0035	.	0.0008	0.0029	0.0006	.	.	0.0009	.	0.0041	.	0.0035	0.0027	.	0.0026	0.0035	0.0077	0.0015	0.0038	0.0006	.	.	0.0039	0.0038	0.0157	0.0046	.	0.0015	.	.	.	0.0006	0.0023	0.0131	0.008	0.0006	0.0005	.	.	.	.	.	.	.	.	0.0053	0.007	0.001	.	.	.	.	.	.	.	.	.	0.0009	0.0047	0.0007	.	.	.	.	.	.	0.0006	0.0005	.	.	.	.	.	.	.	.	.	.	0.0019	0.0011	0.0018	.	0.0009	0.0011	.	0.0007	.	.	.	.	0.0007	0.0036	0.0019	0.008	0.0004	0.0009	.	.	.	0.0012	0.0013	0.001	.	.	.	.	.	0.0006	.	.	.	.	.	.	.	.	.	.	.	.	.	.	.	.	.	.	.	.	.	.	.	.	.	.	.	.	.	.	.	.	.	.	.	.	.	.	.	0.0016	0.0019	0.0007	.	.	0.0005	.	.	.	.	.	.	.	0.0013	.	.	.	.	.	.	0.0032	0.0015	.	.	.	.	.	.	.	0.0007	.	.	.	.	.	.	.	0.0007	.	.	.	.	.	0.0009	.	.	.	.	.	.	.	.
R-05	.	21.9539	.	.	12.0061	41.9154	.	.	24.1246	.	.	.	.	.	.	.	.	.	.	.	.	.	.	.	.	.	.	.	.	.	.	.	.	1.21	0.3234	2.6079	1.2734	10.0346	2.5452	17.6916	6.6614	2.0703	.	2.022	0.8534	1.0349	0.4646	0.9544	12.6159	0.877	6.4481	2.2291	0.3102	.	.	8.4987	1.1017	6.6805	4.1348	0.5266	0.8024	0.8764	2.0873	3.0643	.	.	.	.	.	.	.	.	.	.	.	3.6695	14.735	0.271	0.7942	36.1295	7.6186	0.8039	8.4808	10.5727	13.2091	1.5615	0.0018	0.8606	0.1104	0.0155	0.0084	0.0026	0.0049	0.6756	0.133	0.1279	0.0016	0.0146	0.0078	0.163	0.0267	.	.	.	.	.	.	.	.	.	.	.	10.4223	23.7549	2.3382	.	28.1079	33.3315	2.0452	.	.	.	.	.	.	.	0.1196	0.387	4.1009	26.2094	1.0277	1.7738	53.5355	12.021	0.2981	0.2355	0.2915	.	.	0.2944	0.5889	.	3.2025	2.2465	4.8242	3.442	.	.	.	.	.	.	0.5457	1.7798	16.6749	0.618	9.8874	14.7307	0.9216	.	.	.	.	.	.	.	.	.	.	.	.	.	.	.	0.6509	.	1.3377	2.1263	0.4092	.	.	.	.	.	.	.	.	.	.	7.1684	4.4493	8.9165	0.5731	.	.	.	.	.	.	.	.	7.0342	7.083	0.4949	.	.	.	.	.	.	.	.	.	0.0085	0.4789	0.3905	0.278	0.0187	0.1044	0.0855	0.0576	0.0951	0.0383	0.0725	0.2333	7.0093	0.0519	8.369	4.432	0.3521	0.0225	.	.	.	.	.	0.0946	0.1743	0.1015	.	0.0112	0.2024	0.1333	0.0187	1.1684	1.0964	0.4369	.	.	.	.	.	.	.	0.0192	2.3281	3.4949	5.1474	0.2475	0.044	.	.	.	0.0125	1.2661	2.4841	0.2311	0.0214	.	0.0481	0.3093	0.0122	0.5253	1.2985	0.5419	.	.	.	.	.	.	0.0091	0.1157	1.3186	0.0722	2.4833	18.0068	21.6974	0.0137	0.0083	.	.	.	.	.	.	0.0075	0.0673	0.2981	0.0831	3.4859	2.1725	0.3311	.	.	.	.	.	.	0.141	0.5678	0.0377	1.5054	2.6917	0.6271	.	.	.	.	.	.	0.0284	0.055	.	0.2398	0.2688	0.0372	.	.	.	.	.	.	0.0623	.	.	.	4.3123	.	27.7257	6.8599	19.3497	22.8627	17.9848	.	0.905	.	0.483	2.0757	1.8973	4.4731	0.0883	0.6218	4.7148	0.6106	3.0733	4.0525	0.273	2.2173	0.0943	0.1693	0.0156	0.2653	1.5706	0.784	0.0408	2.6557	9.0563	0.4245	2.3064	3.9161	0.8857	1.0381	0.8027	0.0559	1.9277	0.0549	0.176	0.0137	0.0617	0.0308	0.0238	0.2402	0.08	0.0394	0.0521	0.6557	0.5481	0.0564	0.5519	6.6371	0.1013	4.3348	2.5659	0.0359	1.5113	0.4194	2.8597	0.6275	0.4507	4.0407	0.4364	0.3048	0.0869	0.0964	0.2776	0.0168	0.3661	0.0117	0.0932	0.0256	0.0032	0.0185	0.0184	0.0194	0.011	0.149	0.1963	0.1407	0.1226	0.079	0.0636	0.0647	0.0958	0.165	0.0289	0.019	0.1218	0.2298	0.0316	0.0131	1.3267	0.0148	2.2949	0.561	0.0899	0.9198	0.0448	1.2318	0.1294	1.2258	2.3775	0.0144	1.0149	0.1889	0.0194	0.2124	0.1085	0.0486	1.3076	0.0839	0.1701	0.0171	0.0031	0.0168	0.0254	0.0018	0.0407	0.0035	0.0173	0.014	.	0.0007	0.0016	0.004	0.0095	0.0072	0.002	0.0339	0.0494	0.0843	0.0401	0.078	0.0493	0.0264	0.049	0.035	0.102	0.039	0.056	0.0196	0.0096	0.0044	0.0436	0.0155	0.002	0.0065	0.0417	0.0115	0.053	0.4708	0.0709	0.0803	0.2191	0.0009	0.1688	0.0059	0.6236	0.5331	0.0462	0.7829	0.0514	.	0.0549	0.0157	0.099	0.5584	0.0041	0.3367	0.1197	0.0049	.	0.0059	0.005	0.0052	0.0734	0.0078	0.0367	0.0064	.	.	.	.	0.0094	.	0.0015	0.0049	.	0.0005	.	0.002	0.0013	0.0006	0.0014	0.0164	0.0159	0.0024	0.0145	0.0072	0.0119	0.0186	0.0163	0.0272	0.0075	0.0027	0.0155	0.004	0.0097	0.0007	.	0.004	0.0032	0.0012	.	.	.	0.0024	0.0019	0.0013	0.0212	0.007	0.0153	0.0236	0.0142	.	0.007	0.0769	0.0225	0.019	0.1475	0.0074	0.0096	0.0038	.	0.0008	0.0254	0.0623	0.0078	0.1427	0.0245	0.0008	0.0011	0.0039	0.0004	.	.	.	0.0055	0.027	0.0009	0.0294	0.0273	0.0026	.	.	.	.	.	.	.	.	0.0066	0.0034	0.0069	0.003	.	.	.	.	.	.	0.0008	.	0.001	0.001	.	.	.	0.0016	0.001	.	0.0005	0.0059	0.0006	0.0005	0.0025	.	0.0005	0.0034	0.0016	0.0019	0.006	0.0016	.	0.0012	0.0025	.	.	0.0027	.	.	.	0.0007	.	0.0045	0.0013	0.0045	0.0026	.	0.0027	0.004	0.0088	0.0014	0.0038	0.0008	.	.	0.0034	0.0035	0.0198	0.0038	.	0.0017	.	.	.	.	0.0014	0.0123	0.0063	0.0005	.	.	.	.	.	.	.	.	.	0.004	0.0042	0.0007	.	.	.	.	.	.	.	.	.	0.0006	0.0029	0.0005	.	.	.	.	.	.	0.0007	.	.	.	.	.	0.0006	.	.	.	.	.	0.0021	0.0015	0.0025	0.0004	0.0008	0.0008	.	0.0006	.	.	.	.	0.0006	0.0045	0.0025	0.009	.	0.0009	.	.	.	0.0016	0.0011	.	.	.	.	.	.	0.0007	.	.	.	.	.	.	.	.	.	.	.	.	.	.	.	.	.	.	.	.	.	.	.	.	.	.	.	.	.	.	.	.	.	.	.	.	.	.	.	0.0016	0.0019	0.0012	.	.	0.0008	.	.	.	.	.	.	.	0.0019	.	.	.	.	.	.	0.0042	0.0024	.	.	.	.	.	.	.	.	.	.	.	.	.	.	.	0.0007	.	.	.	.	.	0.0015	.	.	.	.	.	.	.	.
R-06	.	.	.	.	.	44.595	.	.	32.3502	23.0548	.	.	.	.	.	.	.	.	.	.	.	.	.	.	.	.	.	.	.	.	.	.	.	1.1272	.	2.0391	1.646	8.4771	2.3082	18.0871	5.914	2.9972	0.2728	1.6448	0.844	1.0534	0.4778	1.1451	13.9041	0.6703	5.9633	3.0047	0.2945	.	.	8.0686	0.884	5.8062	6.0056	0.4599	0.6684	0.8286	1.765	3.6429	.	.	.	.	.	.	.	.	.	.	.	3.5855	14.7464	0.2619	0.7082	35.9268	7.1605	0.7303	8.3029	10.3772	14.4483	1.9329	0.0021	0.7209	0.1044	0.0152	0.0064	0.0025	0.0048	0.5699	0.0952	0.0952	0.0012	0.0142	0.0083	0.157	0.0217	.	.	.	.	.	.	.	.	.	.	.	12.8806	21.0646	4.2095	.	30.3647	31.4807	.	.	.	.	.	.	.	.	.	0.3706	4.0172	18.4036	1.1239	2.1278	61.6392	11.4305	0.2088	0.2575	0.421	.	.	.	.	0.4703	6.0648	1.5548	3.2229	2.0338	.	.	.	.	.	.	.	1.7993	29.5346	.	7.3994	14.2139	1.1893	.	.	.	.	.	.	.	.	.	.	.	.	.	.	.	0.5788	.	0.8867	1.7753	.	.	.	.	.	.	.	.	.	.	.	4.883	2.6507	7.5478	0.464	.	.	.	.	.	.	.	.	6.5768	6.1776	0.5725	.	.	.	.	.	.	.	0.4038	.	0.008	0.4066	0.3173	0.3176	0.02	0.081	0.0658	0.0534	0.0818	0.0213	0.0367	0.1869	5.8478	0.0454	6.9386	4.5614	0.334	0.021	.	.	.	.	.	0.059	0.1336	0.0984	.	0.0119	0.1675	0.0905	0.0164	0.8974	0.9501	0.4115	.	.	.	.	.	.	.	0.0139	1.712	2.6914	4.7329	0.2472	0.0284	.	.	.	0.0147	1.2671	2.6013	0.2431	0.0115	.	0.0438	0.2694	0.0132	0.5124	1.3793	0.6199	.	.	.	.	.	.	.	0.1164	1.2516	0.0823	2.478	18.8522	25.1331	0.0134	.	.	.	.	.	.	.	0.0066	0.0637	0.3196	0.0796	3.4479	2.5926	0.3835	.	.	.	.	.	.	0.1236	0.5164	0.0393	1.4251	3.0073	0.7284	.	.	.	.	.	.	0.0223	0.0507	0.0069	0.2334	0.317	0.0452	.	.	.	.	.	.	0.0813	.	.	.	6.4204	.	30.2838	7.1976	15.1199	21.3235	18.8862	.	0.7686	.	0.5823	2.2909	2.0428	4.8061	0.0971	0.6238	4.9229	0.6013	3.0135	4.0524	0.2798	2.177	0.0849	0.1727	0.0197	0.2572	1.6066	0.7994	0.0327	2.5913	9.3618	0.4126	2.3024	3.999	0.811	0.9792	0.802	0.0499	1.747	0.0472	0.191	0.015	0.0578	0.0276	0.0224	0.2246	0.0743	0.0364	0.0484	0.6532	0.5422	0.0508	0.5266	6.6611	0.0952	4.3868	2.64	0.0301	1.4742	0.3789	2.907	0.5854	0.4481	3.9784	0.3717	0.3497	0.0856	0.1086	0.2516	0.0187	0.3382	0.0095	0.0951	0.0302	0.0031	0.0171	0.0174	0.0182	0.0103	0.1392	0.1759	0.1322	0.1203	0.071	0.0622	0.0577	0.0863	0.1465	0.0245	0.0222	0.122	0.2249	0.0305	0.0131	1.3118	0.0117	2.2648	0.537	0.0765	0.9082	0.0412	1.1878	0.1147	1.2304	2.26	0.0161	0.8887	0.2201	0.0199	0.232	0.0965	0.0565	1.2907	0.0752	0.1863	0.019	0.0039	0.019	0.0283	0.0023	0.0461	0.0035	0.0203	0.0155	.	0.0009	0.002	0.0043	0.0094	0.0072	0.0018	0.0312	0.045	0.0778	0.0362	0.0698	0.0503	0.0258	0.0417	0.0308	0.0855	0.0358	0.046	0.0239	0.0097	0.0048	0.0352	0.0177	0.0028	0.0066	0.0394	0.0099	0.0472	0.4374	0.0598	0.0682	0.207	0.0008	0.1602	0.0058	0.5891	0.479	0.0543	0.6962	0.0691	.	0.0605	0.0146	0.114	0.4824	0.0062	0.2943	0.1373	0.0061	.	0.0076	0.006	0.0057	0.1005	0.0086	0.0469	0.0073	.	.	0.0006	.	0.0161	0.0007	0.0027	0.007	.	0.0006	.	0.0016	0.0015	0.0005	0.0012	0.0144	0.0149	0.0023	0.0134	0.0057	0.0108	0.0169	0.0138	0.0229	0.0105	0.0031	0.0139	0.0048	0.0123	0.0009	0.0006	0.0037	0.0039	0.0017	.	.	0.0005	0.0016	0.0014	0.0016	0.0177	0.006	0.0127	0.0201	0.0159	.	0.0095	0.0649	0.0206	0.0186	0.1222	0.0108	0.0142	0.0037	.	0.0014	0.0271	0.0537	0.0127	0.1139	0.0307	0.001	0.002	0.0035	.	.	.	.	0.0076	0.0298	0.0015	0.0339	0.0313	0.003	.	.	.	.	.	.	.	0.0009	0.0079	0.0036	0.0105	0.003	.	.	.	.	.	.	0.0012	.	0.0012	0.001	.	.	.	0.0015	0.0008	.	0.0005	0.0054	0.0009	0.0005	0.0022	0.0004	.	0.0031	0.0017	0.0017	0.0058	0.002	0.0008	0.0014	0.0037	.	0.0005	0.0032	0.0006	.	.	0.0009	.	0.0047	0.0011	0.0036	0.0025	.	0.0027	0.0034	0.0089	0.002	0.004	0.0007	.	.	0.0042	0.0041	0.018	0.0055	.	0.0014	.	.	.	0.0006	0.0018	0.0142	0.0074	0.0006	0.0006	.	.	.	.	.	.	.	.	0.0043	0.0064	0.0009	.	.	.	.	.	.	.	.	.	0.0007	0.003	0.0007	.	.	.	.	.	.	.	0.0007	.	.	.	.	.	.	.	.	.	.	0.0019	0.0013	0.0021	0.0005	0.001	0.0011	.	0.0006	.	.	.	.	0.0008	0.0037	0.0021	0.0084	.	0.0009	.	.	.	0.0019	0.0015	0.001	.	.	.	.	.	0.0006	.	.	.	.	.	.	.	.	.	.	.	.	.	.	.	.	.	.	.	.	.	.	.	.	.	.	.	.	.	.	.	.	.	.	.	.	.	.	.	0.0011	0.0018	0.0011	.	.	0.0007	.	.	.	.	.	.	.	0.0015	0.0005	.	.	.	.	.	0.0035	0.0017	.	.	.	.	.	.	.	.	.	.	.	.	.	.	.	0.0007	.	.	.	.	.	0.0013	.	.	.	.	.	.	.	.
R-07	.	.	.	.	.	100	.	.	.	.	.	.	.	.	.	.	.	.	.	.	.	.	.	.	.	.	.	.	.	.	.	.	.	0.9982	.	2.2042	1.0629	5.9187	2.5421	18.9899	7.6299	2.3268	.	1.6232	0.8353	0.5112	.	1.0993	14.5292	0.4313	8.6472	1.9861	.	.	.	7.0514	1.1445	7.5551	6.4126	.	0.5909	0.4718	2.2117	3.2267	.	.	.	.	.	.	.	.	.	.	.	3.3065	18.3086	0.4336	0.5861	29.9962	9.2788	0.3804	6.5611	11.7307	15.5001	1.9476	0.0022	0.6597	0.1652	0.0197	0.0123	0.0023	0.0062	0.5055	0.181	0.1853	0.0016	0.0178	0.009	0.1631	0.0393	.	.	.	.	.	.	.	.	.	.	.	11.9089	24.3178	1.372	.	24.8891	35.5839	1.9283	.	.	.	.	.	.	.	0.1352	0.2403	4.5801	20.4471	0.8597	2.1174	54.749	16.0585	0.2816	0.2665	0.2647	.	.	.	.	.	2.2697	1.7535	3.0117	1.8834	.	.	.	.	.	.	0.6253	2.0992	15.3803	0.766	11.0249	15.0547	1.1177	.	.	.	.	.	.	.	.	.	.	.	.	.	.	.	1.0475	.	1.5474	2.3217	0.5823	.	.	.	.	.	.	.	.	.	.	6.6325	3.9102	10.3656	0.7597	.	.	.	.	.	.	.	.	7.3081	9.5154	1.0232	.	.	.	.	.	.	.	.	.	0.0182	0.4405	0.4279	0.3491	0.0234	0.1035	0.0721	0.0371	0.1487	0.0198	0.0389	0.2754	5.9878	0.0421	9.8555	6.0015	0.4969	0.0325	.	.	.	.	.	0.0458	0.1099	0.0963	.	0.0135	0.253	0.1568	0.0241	1.5009	1.6594	0.7918	.	.	.	.	.	.	.	0.015	2.8069	4.8893	8.2075	0.4463	0.0512	.	.	.	0.0102	1.8267	4.516	0.459	0.0283	.	0.0468	0.2805	0.0127	0.4373	1.015	0.4663	.	.	.	.	.	.	.	0.0942	0.9778	0.0701	1.9946	14.3345	18.6818	0.0104	.	.	.	.	.	.	.	.	0.0533	0.2067	0.058	2.75	1.4364	0.2301	.	.	.	.	.	.	0.0991	0.3423	0.0264	1.0534	2.0474	0.5241	.	.	.	.	.	.	0.0216	0.0255	.	0.1355	0.1994	0.0323	.	.	.	.	.	.	0.0576	.	.	.	3.9508	.	31.0274	8.4021	17.057	26.8823	11.8743	.	0.8062	.	0.2581	1.1671	1.3697	3.1242	0.0828	0.5609	4.4832	0.5574	2.5232	3.4343	0.1919	1.7596	0.0746	0.1172	0.0134	0.2086	1.9339	0.911	0.0315	2.0244	10.5212	0.4308	1.9605	4.2686	0.6353	0.6674	0.6594	0.041	1.308	0.0391	0.1275	0.0078	0.0379	0.018	0.0141	0.1343	0.0363	0.0145	0.0421	0.7976	0.7025	0.0588	0.4406	7.7357	0.1103	5.3269	3.2107	0.0351	1.488	0.3192	2.8902	0.5103	0.3678	4.0562	0.3723	0.2847	0.0544	0.0937	0.1808	0.0117	0.2369	0.0088	0.0605	0.0249	0.002	0.0144	0.0099	0.0143	0.0097	0.0969	0.1048	0.0806	0.0719	0.0504	0.0314	0.0372	0.0472	0.083	0.0135	0.0082	0.1565	0.3443	0.0424	0.0132	1.7067	0.0132	3.3396	0.8424	0.1243	1.1916	0.0459	1.4223	0.109	1.3989	2.6852	0.0114	1.2069	0.2001	0.0132	0.1998	0.0832	0.047	1.0299	0.0689	0.1539	0.0176	0.0031	0.0161	0.0151	0.0014	0.0307	0.0023	0.0131	0.0129	.	0.0005	0.001	0.0025	0.0073	0.0055	0.0013	0.0265	0.0286	0.0561	0.0241	0.0492	0.0293	0.0165	0.0288	0.0219	0.0551	0.0207	0.0324	0.0092	0.0046	0.0026	0.0228	0.0064	0.0012	0.0079	0.0741	0.0183	0.0755	0.8101	0.0954	0.1199	0.3753	0.0012	0.2364	0.0053	0.8256	0.6657	0.055	1.0809	0.0667	.	0.0578	0.0146	0.1053	0.5641	0.0044	0.3433	0.1186	0.0061	.	0.0082	0.003	0.0051	0.0461	0.007	0.0251	0.0061	.	.	0.0009	.	0.0046	.	0.0016	0.0027	.	0.0009	.	0.0023	0.001	.	0.001	0.0144	0.0117	0.0016	0.0095	0.0041	0.0093	0.0128	0.0104	0.0177	0.0051	0.0017	0.0088	0.0018	0.0054	0.0007	.	0.002	0.0017	.	.	.	.	0.0036	0.003	0.0023	0.035	0.0102	0.0251	0.0368	0.0219	0.0007	0.0086	0.1168	0.0286	0.0236	0.2195	0.0095	0.0138	0.0064	.	0.0014	0.0264	0.0778	0.0087	0.1664	0.0262	0.0013	0.0014	0.0046	.	.	.	.	0.0076	0.0216	0.0012	0.0257	0.0267	0.0028	.	.	.	.	.	.	.	0.0008	0.0051	0.0027	0.0078	0.0023	.	.	.	.	.	.	0.0006	.	0.0009	0.0007	.	0.001	.	0.0016	0.0006	.	0.0007	0.0053	.	0.0008	0.0029	.	0.0004	0.0025	0.0018	0.0012	0.0045	0.0011	.	.	0.0018	.	.	0.0015	.	.	.	0.0008	.	0.0058	0.0014	0.0045	0.0052	.	0.0032	0.004	0.0103	0.0016	0.0049	0.001	.	.	0.0041	0.0027	0.0251	0.0037	.	0.0022	.	.	.	0.0006	0.0022	0.0092	0.007	.	.	.	.	.	.	.	.	.	.	0.004	0.0066	0.0006	.	.	.	.	.	.	.	.	.	0.0007	0.006	0.0005	.	.	.	.	.	.	.	0.0008	.	.	.	.	0.0007	.	.	.	.	.	0.002	0.0012	0.0013	0.0005	0.0007	0.0004	.	.	.	.	.	.	0.0004	0.0044	0.0024	0.0111	.	0.001	.	.	.	0.0012	0.0014	0.0007	.	.	.	.	.	0.0008	.	.	.	.	.	.	.	.	.	.	.	.	.	.	.	.	.	.	.	.	.	.	.	.	.	.	.	.	.	.	.	.	.	.	.	.	.	.	.	0.0017	0.0024	0.0009	.	.	.	.	.	.	.	.	.	.	0.0011	.	.	.	.	.	.	0.0043	0.0024	.	.	.	.	.	.	.	0.0006	.	.	.	.	.	.	.	.	.	.	.	.	.	0.0008	.	.	.	.	.	.	.	.
R-08	.	.	.	.	.	51.4189	.	.	29.6169	18.9642	.	.	.	.	.	.	.	.	.	.	.	.	.	.	.	.	.	.	.	.	.	.	.	0.6938	.	2.2778	0.8227	4.9084	1.7014	20.6402	7.5698	1.7402	.	1.8555	0.8261	0.454	0.1327	0.7236	15.1582	0.485	8.4857	1.3029	.	.	.	9.4108	1.2089	8.9582	4.9613	.	0.6467	0.3844	2.3794	2.2721	.	.	.	.	.	.	.	.	.	.	.	3.0546	17.8638	0.4402	0.6216	31.1809	9.2011	0.4879	7.0726	11.3524	14.5716	2.0946	0.0026	0.7527	0.1517	0.0195	0.0117	0.003	0.0073	0.5283	0.1673	0.1758	0.0017	0.0184	0.0101	0.1737	0.0353	.	.	.	.	.	.	.	.	.	.	.	10.2767	25.5411	.	.	25.2212	37.06	1.901	.	.	.	.	.	.	.	0.1615	0.2472	5.2435	19.376	0.6073	2.3025	54.3657	16.4428	0.3601	0.5372	0.3562	.	.	.	.	0.1853	2.4922	1.4847	2.5243	1.555	.	.	.	.	.	.	0.5995	2.1859	15.5687	0.5749	11.0594	15.5914	1.2016	.	.	.	.	.	.	.	.	.	.	.	.	.	.	.	0.9657	.	1.5647	2.2388	0.5269	.	.	.	.	.	.	.	.	.	.	7.3056	4.0811	10.3248	0.6552	.	.	.	.	.	.	.	.	6.8479	9.4187	1.0477	.	.	.	.	.	.	.	.	.	0.0157	0.3975	0.403	0.3323	0.0229	0.1292	0.0942	0.0502	0.1603	0.0213	0.0648	0.2929	5.8151	0.0521	9.9667	6.6199	0.622	0.0371	.	.	.	.	.	0.0597	0.1091	0.1	0.0238	0.0123	0.249	0.1606	0.0267	1.5769	1.769	0.9526	.	.	.	.	.	.	.	0.0126	2.69	4.6604	9.3177	0.5694	0.0486	.	.	.	.	2.0827	5.4023	0.5849	0.0251	.	0.0372	0.2704	.	0.3831	0.9564	0.4605	.	.	.	.	.	.	.	0.0829	0.8288	0.0567	1.6567	12.6212	18.5427	.	.	.	.	.	.	.	.	.	0.0427	0.1996	0.062	2.4321	1.405	0.2658	.	.	.	.	.	.	0.0967	0.3254	0.0237	0.8757	1.8779	0.5078	.	.	.	.	.	.	0.0192	0.0247	.	0.1315	0.1957	0.037	.	.	.	.	.	.	0.0505	.	.	.	4.143	.	31.2431	8.7501	17.4114	27.9495	9.9957	0.5073	.	.	0.2326	1.0684	1.2946	2.9924	0.0712	0.5034	4.3219	0.4916	2.4516	3.461	0.204	1.7141	0.078	0.1272	0.0106	0.2015	1.7577	0.815	0.0288	2.0305	10.2376	0.4463	1.9531	4.1737	0.6519	0.7197	0.7122	0.051	1.5736	0.0463	0.0952	0.0064	0.0401	0.0184	0.014	0.1423	0.0367	0.0165	0.0431	0.7589	0.6406	0.0553	0.4449	7.4467	0.1158	5.0869	3.1197	0.0361	1.4586	0.3274	3.1457	0.5975	0.4009	4.6813	0.418	0.2129	0.0471	0.0757	0.2327	0.0105	0.3196	0.0106	0.0516	0.0199	0.0016	0.0158	0.0106	0.0144	0.0097	0.0991	0.1105	0.0829	0.0734	0.0544	0.0311	0.0357	0.0529	0.0943	0.0142	0.0062	0.1531	0.3048	0.0403	0.0141	1.6371	0.0153	3.0284	0.7829	0.1194	1.1396	0.0459	1.4872	0.1297	1.4507	2.9964	0.0118	1.3349	0.1498	0.0119	0.1685	0.1025	0.0399	1.3164	0.0835	0.1315	0.0139	0.0023	0.014	0.0141	0.0017	0.0289	0.0026	0.0106	0.0114	.	.	0.001	0.003	0.008	0.0057	0.001	0.0281	0.0306	0.0612	0.0274	0.0534	0.0303	0.0166	0.0311	0.0208	0.0674	0.0252	0.0332	0.0075	0.0038	0.0022	0.0248	0.005	0.001	0.0088	0.0651	0.0165	0.0748	0.7489	0.1066	0.1129	0.3451	0.0013	0.2452	0.0054	0.8735	0.7498	0.0478	1.1922	0.0438	.	0.0468	0.0165	0.0862	0.683	0.0028	0.4235	0.0958	0.0046	.	0.0052	0.0029	0.0044	0.0444	0.0064	0.0226	0.0053	.	.	0.0004	.	0.0042	.	0.0013	0.0021	.	0.0007	.	0.0022	0.0012	.	0.0013	0.0153	0.0122	0.0015	0.0096	0.0042	0.0089	0.0154	0.0129	0.0205	0.0032	0.0011	0.0112	0.0018	0.0037	0.0007	.	0.0016	0.0014	0.0006	.	.	.	0.004	0.0023	0.0028	0.0378	0.012	0.0247	0.0379	0.0239	0.0007	0.0073	0.1294	0.0328	0.0231	0.245	0.0064	0.0125	0.0064	.	0.0009	0.0232	0.0885	0.0061	0.191	0.0236	0.0007	0.001	0.0046	.	.	.	.	0.0062	0.0202	0.0009	0.0241	0.0228	0.0021	.	.	.	.	.	.	.	0.0007	0.0042	0.0025	0.0056	0.0021	.	.	.	0.0004	.	.	0.0006	.	0.0007	.	.	0.001	.	0.0015	0.0008	.	0.0007	0.0054	.	0.0007	0.0034	.	0.0004	0.0023	0.0022	0.0019	0.0053	0.0006	.	0.0006	0.0012	.	.	0.0011	.	.	.	0.0012	.	0.0077	0.0019	0.0052	0.0055	.	0.0033	0.0042	0.0112	0.0011	0.0055	0.0012	.	0.0004	0.0042	0.0027	0.026	0.0026	.	0.0023	.	.	.	.	0.0015	0.0092	0.0052	.	.	.	.	.	.	.	.	.	.	0.0038	0.0054	0.0007	.	.	.	.	.	.	.	.	.	.	0.0046	0.0007	.	.	.	.	.	.	.	0.0008	0.0005	.	.	.	0.0006	.	.	.	.	.	0.0019	0.0012	0.0016	.	0.0008	.	.	.	.	.	.	.	.	0.0044	0.0025	0.0115	.	0.001	.	.	.	0.0016	0.0013	0.0007	.	.	.	.	.	0.0005	.	.	.	.	.	.	.	.	.	.	.	.	.	.	.	.	.	.	.	.	.	.	.	.	.	.	.	.	.	.	.	.	.	.	.	.	.	.	.	0.0018	0.0022	0.0008	.	.	.	.	.	.	.	.	.	.	0.0011	.	.	.	.	.	.	0.0037	0.0028	.	.	.	.	.	.	.	0.0006	.	.	.	.	.	.	.	0.0008	.	.	.	.	.	0.001	.	.	.	.	.	.	.	.
R-09	.	.	.	.	.	45.2459	.	.	31.0078	23.7463	.	.	.	.	.	.	.	.	.	.	.	.	.	.	.	.	.	.	.	.	.	.	.	1.2313	.	2.0575	1.414	10.9834	2.4115	18.2356	5.8728	2.3253	.	2.0611	0.7833	1.0035	0.5326	1.0956	14.0196	0.9532	5.9739	2.2183	.	.	.	8.681	1.3211	6.1724	4.5079	.	0.7616	0.8173	1.8066	2.7599	.	.	.	.	.	.	.	.	.	.	.	3.5644	14.4259	0.2853	0.7434	35.0086	7.6372	0.7825	7.9404	10.6487	14.9879	1.8317	0.0023	0.8099	0.132	0.0173	0.0111	0.0027	0.0064	0.632	0.1607	0.1533	0.0015	0.0176	0.0089	0.1568	0.0317	.	.	.	.	.	.	.	.	.	.	1.9685	13.4252	20.2756	4.3701	.	28.4252	31.5354	.	.	.	.	.	.	.	.	.	0.554	4.7438	19.4475	1.7922	2.0707	58.7239	11.6764	0.2135	0.3512	0.4269	.	.	.	0.4156	0.4761	4.9022	1.9366	4.4469	3.9053	.	.	.	.	.	.	0.4447	1.7422	26.3998	0.539	7.6211	13.9141	1.1241	.	.	.	.	.	.	.	.	.	.	.	.	.	.	.	0.8005	.	1.0717	2.0387	0.3854	.	.	.	.	.	.	.	.	.	.	4.8008	2.626	7.0909	.	.	.	.	.	.	.	.	.	6.6067	6.0651	0.6466	.	.	.	.	.	.	.	.	.	0.0094	0.3582	0.2974	0.2453	0.0142	0.081	0.0688	0.0449	0.0793	0.0304	0.0514	0.1944	5.6756	0.055	6.9336	4.404	0.3179	0.0211	.	.	.	.	.	0.074	0.1537	0.0967	0.0218	0.0093	0.1706	0.0945	0.0178	0.965	1.0425	0.4062	.	.	.	.	.	.	.	0.0135	1.8102	2.6565	4.4463	0.2346	0.0323	.	.	.	0.0134	1.1947	2.3428	0.2104	0.0134	.	0.0429	0.3011	0.0114	0.4687	1.396	0.6118	.	.	.	.	.	.	0.0076	0.1074	1.3835	0.0823	2.6271	20.1159	24.6865	0.0113	.	.	.	.	.	.	.	0.0088	0.0621	0.4737	0.073	2.8822	2.7745	0.4259	.	.	.	.	.	.	0.1206	0.562	0.0328	1.3791	2.9774	0.6877	.	.	.	.	.	.	0.0244	0.0536	.	0.2495	0.3317	0.0571	.	.	.	.	.	.	0.0683	.	.	.	6.1916	.	28.1658	7.454	14.4884	20.7457	22.0075	.	0.947	.	0.5072	2.2041	2.1396	5.0642	0.1004	0.67	5.5515	0.6814	2.9141	3.9307	0.2798	2.0838	0.0798	0.1588	0.0176	0.2548	1.768	0.9035	0.0409	2.4962	9.1204	0.4443	2.3076	3.9879	0.7765	0.9551	0.7557	0.0502	1.7448	0.0442	0.1698	0.0129	0.077	0.0357	0.0306	0.2712	0.0891	0.0391	0.047	0.6764	0.5738	0.0582	0.4801	6.6246	0.1036	4.5255	2.703	0.035	1.3786	0.3533	2.7618	0.5668	0.4374	3.8044	0.3533	0.3142	0.0837	0.0947	0.2355	0.0169	0.3233	0.009	0.0902	0.0256	0.0034	0.0217	0.0213	0.0237	0.0127	0.1589	0.2129	0.1624	0.1457	0.0844	0.0664	0.0594	0.0999	0.1732	0.0251	0.0209	0.1128	0.2337	0.0321	0.0134	1.2524	0.0134	2.2856	0.585	0.0918	0.8517	0.0392	1.1128	0.1108	1.2092	2.186	0.0177	0.8717	0.1979	0.0192	0.2075	0.0894	0.0518	1.2	0.0686	0.1648	0.0177	0.004	0.0154	0.0244	0.0021	0.0405	0.0034	0.0196	0.0136	.	0.0007	0.0018	0.0046	0.0109	0.0075	0.0018	0.0363	0.0512	0.0921	0.046	0.0841	0.0511	0.0253	0.0457	0.0343	0.1004	0.0409	0.0492	0.0228	0.0096	0.0046	0.0403	0.0163	0.0022	0.0071	0.0426	0.012	0.0504	0.4583	0.0676	0.0842	0.2099	0.0012	0.1476	0.0057	0.5824	0.4849	0.0547	0.6895	0.0649	.	0.0554	0.0139	0.1046	0.4684	0.0064	0.282	0.1219	0.0058	.	0.0071	0.005	0.0051	0.0831	0.0087	0.0406	0.006	.	.	0.0007	.	0.0115	0.0005	0.0025	0.0056	.	0.0004	.	0.0022	0.0015	0.0007	0.0014	0.0171	0.0168	0.0025	0.0147	0.0054	0.0118	0.0185	0.016	0.023	0.0088	0.0026	0.0145	0.0045	0.011	0.001	0.0006	0.0036	0.0033	0.0015	.	.	0.0005	0.0023	0.0018	0.0018	0.0214	0.0065	0.0156	0.0226	0.0159	.	0.0094	0.0696	0.022	0.0201	0.126	0.0109	0.0141	0.0039	.	0.0012	0.0259	0.0547	0.0115	0.1182	0.0298	0.001	0.0019	0.0039	.	.	.	.	0.0081	0.0267	0.0015	0.0307	0.0312	0.0026	.	.	.	.	.	.	.	0.0009	0.0079	0.0035	0.0108	0.0029	.	.	.	.	.	.	0.0008	.	0.0014	0.0009	.	.	.	0.0012	0.001	.	0.0006	0.0058	0.0008	0.0007	0.0028	0.0004	0.0005	0.0032	0.0019	0.0019	0.0056	0.002	0.0006	0.0012	0.0038	.	.	0.0026	0.0006	.	.	0.0007	.	0.0043	0.0019	0.0044	0.0031	.	0.0023	0.0049	0.0101	0.0019	0.0044	0.0007	.	.	0.0045	0.005	0.0193	0.0063	.	0.0019	.	.	.	0.0006	0.0025	0.0156	0.0091	0.0006	0.0005	.	.	.	.	.	.	.	.	0.0059	0.0085	0.0009	.	.	.	.	.	.	.	.	.	0.0009	0.004	0.0008	.	.	.	.	.	.	.	0.0007	.	.	.	.	.	.	.	.	.	.	0.0024	0.0015	0.002	0.0005	0.0009	0.0012	.	0.0007	.	.	.	.	0.0008	0.0038	0.0025	0.0088	0.0005	0.0011	.	.	.	0.002	0.0016	0.0009	.	.	.	.	0.0004	0.0008	.	.	.	.	.	.	.	.	.	.	.	.	.	.	.	.	.	.	.	.	.	.	.	.	.	.	.	0.0006	.	.	.	.	.	.	.	.	.	.	.	0.0017	0.0019	0.0009	.	.	0.001	.	.	.	.	.	.	.	0.0013	0.0005	.	.	.	.	.	0.0034	0.0021	.	.	.	.	.	.	.	.	.	.	.	.	.	.	.	0.0008	.	.	.	.	.	0.0014	.	.	.	.	.	.	.	.
R-10	.	.	.	.	.	100	.	.	.	.	.	.	.	.	.	.	.	.	.	.	.	.	.	.	.	.	.	.	.	.	.	.	.	0.9642	.	2.1145	1.2651	6.9572	2.8347	18.6295	7.1579	2.0466	.	1.6578	0.8482	0.3987	.	1.264	14.8499	0.4671	8.1415	1.7843	.	.	.	7.5253	1.0391	7.5011	6.4186	.	0.5703	0.4044	1.9901	3.1697	.	.	.	.	.	.	.	.	.	.	.	3.5196	19.1618	0.5082	0.4869	29.4009	9.686	0.3696	5.9783	11.9651	15.245	1.8807	0.0025	0.5904	0.1633	0.0199	0.0102	0.0029	0.0065	0.4603	0.1605	0.1692	0.0017	0.0199	0.0096	0.1443	0.0366	.	.	.	.	.	.	.	.	.	1.1434	.	10.2106	23.9267	.	1.1848	26.5637	35.295	1.6757	.	.	.	.	.	.	.	0.1339	0.1813	4.3308	18.8024	0.6233	1.9761	56.7812	16.4815	0.2709	0.2108	0.2078	.	.	.	.	0.2535	3.3864	1.4049	2.5026	1.6063	.	.	.	.	.	.	0.5242	1.9728	19.8151	0.432	9.324	15.5589	1.0976	.	.	.	.	.	.	.	.	.	.	.	.	.	.	.	0.657	.	1.3716	2.0463	0.3886	.	.	.	.	.	.	.	.	.	.	5.9782	3.7488	10.4414	0.5499	.	.	.	.	.	.	.	.	7.6491	8.6324	0.6585	.	.	.	.	.	.	.	.	.	0.0112	0.3824	0.4147	0.3605	0.0203	0.0964	0.0716	0.0403	0.1248	0.017	0.043	0.2558	5.8472	0.0514	9.6043	6.3742	0.4047	0.0299	.	.	.	.	.	0.055	0.1044	0.1192	.	0.0138	0.2278	0.1433	0.0274	1.4168	1.6451	0.6052	.	.	.	.	.	.	.	0.0155	2.8443	4.8893	9.2454	0.3829	0.0514	.	.	.	0.0132	2.077	4.8552	0.3808	0.0239	.	0.0343	0.24	0.0114	0.4026	1.1006	0.4177	.	.	.	.	.	.	.	0.0905	0.9212	0.0647	1.9017	15.9238	16.2475	0.0108	.	.	.	.	.	.	.	0.0053	0.0506	0.2154	0.0603	2.5291	1.6363	0.2014	.	.	.	.	.	.	0.1002	0.3456	0.0284	0.9721	2.226	0.4474	.	.	.	.	.	.	0.0178	0.0277	.	0.162	0.2279	0.0316	.	.	.	.	.	.	0.0615	.	.	.	4.84	.	32.8733	7.4633	16.811	24.7789	12.4454	.	0.7881	.	0.2954	1.3159	1.5097	3.5227	0.0912	0.5956	4.9705	0.614	2.5664	3.577	0.2162	1.8297	0.0735	0.1228	0.0129	0.2166	2.0099	0.955	0.0336	2.1034	10.4626	0.4541	2.0516	4.3835	0.6456	0.6648	0.6537	0.0417	1.2914	0.0397	0.1172	0.0081	0.0386	0.0182	0.0148	0.1253	0.0361	0.0149	0.0436	0.8092	0.706	0.0585	0.4561	7.7557	0.1139	5.3273	3.255	0.0315	1.498	0.2974	2.7765	0.5319	0.3683	3.8717	0.3486	0.269	0.0464	0.0838	0.1792	0.0107	0.2343	0.0078	0.0564	0.021	0.002	0.0146	0.0095	0.0142	0.01	0.0893	0.1005	0.0762	0.0656	0.0479	0.0306	0.0296	0.0409	0.0714	0.0122	0.0078	0.1566	0.3371	0.0425	0.0121	1.661	0.0141	3.2701	0.8109	0.1127	1.1645	0.04	1.2991	0.116	1.3124	2.5158	0.0105	1.1269	0.177	0.0117	0.1728	0.0793	0.0418	0.9079	0.063	0.1277	0.0148	0.0025	0.0119	0.0137	0.0012	0.0244	0.0019	0.0105	0.01	.	.	0.001	0.0027	0.0075	0.0052	0.001	0.0259	0.0273	0.0527	0.0235	0.0481	0.0275	0.0142	0.0223	0.0192	0.049	0.0188	0.0266	0.0093	0.0033	0.0021	0.0175	0.0057	0.0012	0.0082	0.067	0.0172	0.0703	0.7809	0.0932	0.1083	0.3488	0.0009	0.212	0.0047	0.776	0.619	0.0483	0.9983	0.0547	.	0.0453	0.0128	0.0859	0.4811	0.0039	0.2924	0.0982	0.0051	.	0.0057	0.0029	0.0038	0.0374	0.006	0.0226	0.0046	.	.	.	.	0.0037	.	0.0013	0.0018	.	0.0007	.	0.0017	0.0008	0.0005	0.0008	0.0128	0.0106	0.0015	0.0091	0.0029	0.0077	0.0115	0.0083	0.0152	0.0039	0.001	0.0071	0.0014	0.0049	0.0006	.	0.0015	0.0014	0.0006	.	.	.	0.0034	0.0024	0.0023	0.0345	0.0092	0.0234	0.0331	0.0215	0.0005	0.0093	0.1075	0.0246	0.0192	0.2061	0.0071	0.012	0.0052	.	0.0011	0.0202	0.0621	0.0076	0.1347	0.0227	0.0006	0.0014	0.0028	0.0004	.	.	.	0.0049	0.0166	0.001	0.0199	0.0205	0.0018	.	.	.	.	.	.	.	0.0004	0.0045	0.002	0.005	0.0019	.	.	.	0.0005	.	.	.	.	0.0007	.	.	0.0007	.	0.0015	0.0006	.	0.0007	0.0044	.	0.0006	0.003	0.0005	0.0006	0.0019	0.0019	0.0013	0.0038	0.0009	.	.	0.0016	.	.	0.0013	.	.	.	0.0007	.	0.0061	0.0012	0.0048	0.0044	.	0.0029	0.0034	0.0077	0.0012	0.005	0.0008	.	.	0.0032	0.0018	0.0189	0.0031	.	0.0015	.	.	.	0.0005	0.0013	0.007	0.0043	.	.	.	.	.	.	.	.	.	.	0.0024	0.0043	0.0006	.	.	.	.	.	.	.	.	.	0.0005	0.0031	0.0005	.	.	.	.	.	.	.	.	.	.	.	.	0.0008	.	.	.	.	.	0.0017	0.0008	0.0011	.	0.0004	0.0006	.	.	.	.	.	.	0.0003	0.0038	0.002	0.0095	.	0.001	.	.	.	0.001	0.0011	0.0007	.	.	.	.	.	0.0006	.	.	.	.	.	.	.	.	.	.	.	.	.	.	.	.	.	.	.	.	.	.	.	.	.	.	.	0.0008	.	.	.	.	.	.	.	.	.	.	.	0.0015	0.0026	0.0008	.	.	0.0006	.	.	.	.	.	.	.	0.0009	.	.	.	.	.	.	0.003	0.0019	.	.	.	.	.	.	.	0.0006	.	.	.	.	.	.	.	0.0009	.	.	.	.	.	0.0009	.	.	.	.	.	.	.	.
QC-06431	0.0232	0.7402	0.0421	0.2083	11.358	3.3139	0.1976	1.2937	21.0947	47.5716	1.9211	0.0626	1.4632	0.1981	0.0589	0.8718	6.7585	1.2833	0.0202	0.0802	0.5038	0.0224	0.081	0.675	0.1157	0.0411	.	5.2661	.	.	14.1176	50.7283	29.888	0.3934	.	0.9412	0.5382	2.4545	1.0421	5.5674	2.8874	0.9884	.	0.7537	0.5761	0.4586	.	1.5431	4.5105	1.6181	9.7987	3.3212	0.5055	0.389	.	2.7338	0.5877	3.3939	1.9276	.	1.5035	0.8824	6.0818	5.4609	0.2051	0.616	.	0.1513	0.2354	0.2993	.	37.6342	100	.	.	2.2618	8.8487	0.4875	0.4862	23.0729	11.8201	0.5509	6.2503	17.9348	22.4553	2.6237	0.0112	0.6041	0.3072	0.0571	0.1538	0.2045	0.0568	0.4526	0.4652	0.4617	0.0146	0.1041	0.0728	0.1191	0.1229	20.1117	3.3741	.	19.7135	.	29.9685	26.8322	100	.	0.2824	0.3026	53.0523	1.2145	0.8444	18.6798	11.7426	10.0376	0.208	0.1678	0.1851	0.9227	1.836	0.1851	0.1501	0.1891	.	.	13.3852	7.8642	1.3017	22.4209	43.2309	9.519	.	.	.	0.8624	1.4156	.	0.0236	0.0297	0.1414	0.212	0.2376	0.0647	0.0353	0.0897	0.026	0.0397	0.0405	0.027	0.1012	1.0472	1.1313	1.0185	14.553	24.6193	0.4376	0.1103	0.4956	4.0309	9.7057	1.202	0.03	0.3191	1.3171	2.7985	0.078	0.1566	0.0633	0.1073	0.0306	.	0.1096	0.1094	2.8492	12.663	0.1578	0.048	0.0416	0.201	1.8657	5.554	0.6875	0.0166	0.1373	0.4774	0.933	0.5599	1.078	3.7351	0.0854	0.0289	0.0661	0.4047	1.1129	0.1259	0.0209	0.0629	0.1541	0.6126	1.0243	0.0567	0.0448	0.0331	0.095	0.3037	0.0406	.	0.0393	0.0976	0.0465	.	0.3529	0.2936	0.213	.	0.094	.	.	0.084	0.0282	.	0.1715	4.6321	.	5.9889	4.5336	0.3682	0.0349	0.0732	0.7016	0.0532	0.0984	0.7015	0.0774	0.1078	0.1364	.	.	0.1365	0.0971	0.1522	2.4629	3.8587	0.5433	0.0453	0.5005	2.5805	0.3002	.	0.1868	0.7631	.	1.8833	2.9327	5.4789	0.3511	.	0.0491	0.338	0.0828	.	1.3426	2.8931	0.3392	.	0.0494	0.0338	0.1545	.	0.3008	0.863	0.3262	0.0386	0.4706	0.0448	0.0576	0.1505	0.2589	.	0.0865	0.6424	0.067	1.3244	9.9589	13.3901	.	.	.	0.4969	0.074	.	0.0832	0.1608	.	0.0536	0.1684	0.0466	1.9127	1.9723	0.2503	0.2342	2.8646	0.3124	0.1792	0.4661	1.0801	0.171	0.3122	.	1.1637	2.6822	0.4171	0.3149	3.6223	0.4757	0.0867	0.2992	0.9102	0.0953	0.0586	.	0.3817	0.6781	0.0405	0.1765	2.3881	0.2758	.	0.1218	0.519	0.063	0.1107	2.0113	28.7927	5.7303	2.3958	9.2162	1.6636	15.1355	8.7827	6.5638	19.293	0.146	0.2691	0.2809	1.1823	1.104	2.6128	0.0618	0.3874	2.7768	0.3698	1.9172	2.569	0.1769	1.3822	0.07	0.1208	0.0145	0.1671	1.0068	0.5147	0.0255	1.7043	6.2938	0.2765	1.4739	2.5639	0.5638	0.6978	0.5586	0.0445	1.3035	0.0434	0.134	0.0119	0.039	0.02	0.0172	0.1441	0.0508	0.0263	0.0388	0.4731	0.4188	0.0412	0.3939	4.6023	0.0758	3.0256	1.7803	0.0275	1.0668	0.3195	2.1576	0.4445	0.3496	2.9916	0.3377	0.2538	0.0684	0.0805	0.2066	0.0169	0.2705	0.0141	0.0831	0.024	0.0044	0.015	0.015	0.0245	0.0099	0.1023	0.1243	0.0944	0.0806	0.048	0.0481	0.0426	0.065	0.11	0.0236	0.0168	0.1087	0.3611	0.0427	0.017	1.11	0.0145	1.8972	0.4645	0.0748	0.8665	0.0606	1.0491	0.1213	1.0536	1.8142	0.0165	0.9012	0.2267	0.0346	0.1956	0.0942	0.0649	1.0188	0.0918	0.1844	0.0248	0.0091	0.0149	0.025	0.0044	0.0382	0.0076	0.0245	0.0184	0.0017	0.0017	0.003	0.0062	0.0212	0.0113	0.0051	0.0301	0.056	0.1011	0.028	0.0522	0.0733	0.0233	0.0484	0.0425	0.0781	0.0276	0.0528	0.0307	0.0102	0.007	0.0307	0.0173	0.0033	0.0084	0.222	0.0875	0.08	1.6883	0.1061	0.1262	1.0182	0.0043	0.3295	0.0079	1.438	0.8178	0.0596	1.518	0.3488	0.0026	0.1756	0.0252	0.3151	0.639	0.0079	0.465	0.3977	0.0477	0.004	0.0325	0.0085	0.0183	0.0891	0.0218	0.067	0.029	0.0013	0.0049	0.0049	0.0019	0.0122	0.0022	0.006	0.0095	0.0018	0.0021	0.0012	0.0084	0.0052	0.0044	0.0065	0.0473	0.0384	0.0101	0.0458	0.0336	0.0581	0.0223	0.0286	0.1149	0.0185	0.0219	0.0182	0.0074	0.0412	0.003	0.0066	0.0051	0.0123	0.0066	.	0.0015	0.0018	0.0356	0.0503	0.0075	0.4092	0.0097	0.3099	0.5622	0.0234	0.0117	0.0109	2.3813	0.072	0.1777	4.2298	0.2035	0.0152	0.0167	0.0073	0.0053	1.6922	0.3237	0.0389	2.1024	1.4858	0.0272	0.0047	0.0071	0.0097	0.0117	0.0015	0.0039	0.4736	0.1823	0.0043	0.3392	0.6606	0.2019	0.0031	0.0027	0.0106	0.0245	0.0019	.	0.0033	0.0757	0.051	0.0336	0.1028	0.0915	0.0024	0.0191	0.0072	0.004	0.0024	0.0083	0.0085	0.0031	0.0101	0.0149	0.0042	0.0061	0.0075	0.0066	0.0034	0.0015	0.0024	0.005	0.0012	0.0069	0.0069	0.0064	0.0071	0.0147	0.0152	0.0344	0.076	0.0057	0.0113	0.0233	0.0273	0.0048	0.0081	0.0211	0.0035	0.0012	0.0024	0.0032	0.0064	0.015	0.0503	0.0491	0.0431	0.0061	0.0383	0.198	0.3912	0.0201	0.0279	0.0499	0.0041	0.0416	0.0076	0.169	1.4066	0.152	0.0022	0.0282	0.0307	0.0062	0.0503	0.0059	0.0559	0.7845	0.3951	0.02	0.0059	0.0163	0.0478	0.0162	0.0017	0.0041	0.0476	0.0063	0.0096	0.2535	0.2101	0.075	0.0028	0.023	0.0894	0.004	0.0018	0.0036	0.0097	0.0274	0.006	0.0529	0.0785	0.0451	0.0035	0.0429	0.0263	0.009	0.0214	0.0032	0.0073	0.0161	0.0132	0.0071	0.0121	0.0017	0.0152	0.0023	0.0031	.	0.0031	0.0034	0.0097	0.0057	0.0073	0.0021	0.0107	0.0028	0.0108	0.0028	0.0068	0.0032	0.002	0.0021	0.002	0.0052	0.0055	0.0115	0.0049	0.0343	0.0075	0.0026	0.0048	0.0315	0.0054	0.0138	0.0253	0.0029	0.0032	0.0086	0.0272	0.0087	0.0149	0.0096	0.0067	0.0041	0.0017	0.0121	0.0142	0.0376	0.0078	0.0041	0.005	0.0155	0.0301	0.014	0.0053	0.0293	0.0071	0.0439	0.0129	0.0015	0.0019	0.0089	0.0409	0.0042	0.006	0.0398	0.0123	0.024	0.0023	0.0016	0.023	0.0132	0.0021	0.0032	0.0201	0.01	.	0.0189	0.0731	0.0083	0.0028	0.0054	0.0082	0.0026	0.0096	0.0066	0.003	0.0335	0.0015	0.0021	0.0063	0.005	0.0047	0.0019	0.0018	0.0018	0.0018	.	0.0042	0.0058	0.0052	0.0025	0.002	0.0019	0.0051	.	0.0024	0.0025	0.0023	0.0021	0.007	0.0022	0.001	0.0018	0.0067	0.0053	0.0058	0.0022	0.0011	0.002	0.0036	0.0155	0.0041	0.0022	0.0026	0.0023	0.0098	.	0.0012	0.0015	0.0015
R-11	.	20.9199	.	.	.	28.2824	.	.	26.2192	24.5784	.	.	.	.	.	.	.	.	.	.	.	.	.	.	.	.	.	.	.	.	.	.	.	1.1846	.	2.4339	1.8783	7.8511	2.199	17.1038	6.8247	2.8579	.	2.0551	0.7119	1.1714	0.6357	0.9536	12.215	1.1572	6.3898	2.9768	.	.	.	8.11	0.9259	6.1724	5.8585	.	0.7189	0.9843	1.9745	4.6554	.	.	.	.	.	.	.	.	.	.	.	3.6088	15.3748	0.2716	0.6419	36.3063	7.6578	0.7834	8.2171	10.3681	12.9612	1.4591	0.0018	0.8808	0.1238	0.0169	0.0118	0.0022	0.005	0.7502	0.1652	0.1799	0.0013	0.0149	0.0076	0.1566	0.032	.	.	.	.	.	.	.	.	.	.	.	12.2912	17.754	4.7919	.	36.7436	28.4194	.	.	.	.	.	.	.	.	.	0.3824	3.9656	18.2961	1.2794	2.174	62.4	10.4228	0.2009	0.4709	0.4079	.	.	.	0.3486	0.5128	2.5554	1.9803	5.0962	4.4147	.	.	.	.	.	.	0.5978	1.8788	13.9792	0.7038	11.6609	14.4456	0.9104	.	.	.	.	.	.	.	.	.	.	.	.	.	.	.	0.8518	.	1.3869	2.1297	0.4708	.	.	.	.	.	.	.	.	.	.	6.9966	4.6575	8.8247	0.7505	.	.	.	.	.	.	.	.	7.4945	6.6982	0.6545	.	.	.	.	.	.	.	.	.	0.0127	0.543	0.4058	0.3578	0.0186	0.081	0.0774	0.0527	0.112	0.0333	0.0565	0.2207	7.1008	0.054	8.0129	4.9575	0.3329	0.0279	.	.	.	.	.	0.0878	0.1668	0.1098	.	0.0124	0.1966	0.1234	0.0184	1.0828	1.1311	0.3705	.	.	.	.	.	.	.	0.0167	2.4353	3.4646	5.4184	0.2426	0.0355	.	.	.	0.0162	1.5515	2.7306	0.2393	0.015	.	0.0469	0.3204	0.0106	0.4936	1.4046	0.4984	.	.	.	.	.	.	.	0.1144	1.3399	0.0802	2.3751	19.7519	19.1475	.	.	.	.	.	.	.	.	0.0075	0.0529	0.2934	0.0762	3.1995	2.3189	0.3033	.	.	.	.	.	.	0.1143	0.5714	0.0329	1.4396	2.8454	0.5449	.	.	.	.	.	.	0.0258	0.0526	.	0.2254	0.2804	0.0338	.	.	.	.	.	.	0.0752	.	.	.	3.5824	.	26.0122	6.6518	21.7626	25.22	16.7709	.	.	.	0.4628	1.9712	1.7996	4.3282	0.091	0.6076	4.4577	0.5894	3.0101	4.0492	0.2726	2.132	0.0865	0.1627	0.0146	0.2525	1.5408	0.7774	0.038	2.5645	9.139	0.4256	2.2643	3.9391	0.8171	0.9885	0.8279	0.0567	1.9032	0.0536	0.1723	0.0131	0.0583	0.0297	0.022	0.2288	0.0805	0.0366	0.0504	0.6612	0.5399	0.0537	0.5466	6.6444	0.1072	4.477	2.6776	0.0342	1.502	0.406	2.9765	0.6754	0.4745	4.1389	0.4326	0.3186	0.0837	0.1002	0.3063	0.0163	0.379	0.0117	0.093	0.0256	0.0034	0.0178	0.0166	0.0186	0.0103	0.141	0.18	0.1332	0.1203	0.0716	0.0617	0.062	0.0897	0.1609	0.0293	0.0177	0.1219	0.2363	0.0337	0.0128	1.3611	0.0153	2.3462	0.5744	0.0901	0.9647	0.0433	1.2671	0.1391	1.2676	2.393	0.0147	1.0227	0.198	0.0205	0.2259	0.119	0.0511	1.321	0.0874	0.1807	0.0178	0.0031	0.0176	0.0288	0.0023	0.0434	0.0034	0.0193	0.0146	.	.	0.0018	0.0041	0.0094	0.0067	0.0017	0.0326	0.0485	0.0807	0.0376	0.0677	0.05	0.0251	0.0463	0.0359	0.0952	0.0349	0.0547	0.0199	0.0099	0.0042	0.042	0.0168	0.002	0.0068	0.0427	0.0121	0.0504	0.4984	0.07	0.0802	0.2345	0.0011	0.1718	0.0059	0.6562	0.5562	0.0504	0.8122	0.0584	.	0.0592	0.0171	0.1091	0.5839	0.0045	0.3483	0.1276	0.0048	.	0.0053	0.0058	0.005	0.0822	0.009	0.0401	0.006	.	.	0.0007	.	0.0103	0.0006	0.0016	0.0045	.	0.0005	.	0.0019	0.0013	.	0.0021	0.0154	0.015	0.0022	0.0136	0.006	0.0122	0.0188	0.0148	0.0258	0.0075	0.0029	0.0149	0.0039	0.0103	0.0009	0.0006	0.0035	0.0034	0.0013	.	.	.	0.0021	0.0017	0.0013	0.021	0.0066	0.0158	0.0224	0.0132	.	0.0064	0.0789	0.0225	0.0199	0.1479	0.008	0.0102	0.0034	.	0.0012	0.0268	0.0654	0.009	0.1413	0.0282	0.0008	0.0014	0.0035	.	.	.	.	0.0062	0.0303	0.0009	0.0351	0.0286	0.0025	.	.	.	.	.	.	.	0.0007	0.006	0.0033	0.0074	0.0029	.	.	.	.	.	.	0.0008	.	0.0009	0.0008	.	0.0006	.	0.0014	0.001	.	.	0.006	.	0.0005	0.0028	.	.	0.0029	0.0019	0.0022	0.0063	0.0017	0.0008	0.001	0.0032	.	.	0.0026	.	.	.	0.0007	.	0.0043	0.0014	0.0041	0.0024	.	0.0023	0.0039	0.0094	0.0013	0.0039	0.0006	.	.	0.0037	0.0037	0.0215	0.0041	.	0.0018	.	.	.	.	0.0013	0.0147	0.0075	0.0006	0.0006	.	.	.	.	.	.	.	.	0.0037	0.0047	0.0007	.	.	.	.	.	.	.	.	.	0.0005	0.0025	0.0007	.	.	.	.	.	.	0.0005	.	.	.	.	.	.	.	.	.	.	.	0.002	0.0016	0.0024	.	0.001	0.0009	0.0006	.	.	.	.	.	.	0.0037	0.002	0.009	.	0.001	.	.	.	0.0018	0.0013	0.0009	.	.	.	.	.	.	0.0003	.	.	.	.	.	.	.	.	.	.	.	.	.	.	.	.	.	.	.	.	.	.	.	.	.	.	0.0004	.	.	.	.	.	.	.	.	.	.	.	0.0018	0.0017	0.0012	.	.	.	.	.	.	.	.	.	.	0.0016	.	.	.	.	.	.	0.004	0.0024	.	.	.	.	.	.	.	.	.	.	.	.	.	.	.	0.0008	.	.	.	.	.	0.0015	.	.	.	.	.	.	.	.
R-12	.	.	.	.	.	64.2317	.	.	.	35.7683	.	.	.	.	.	.	.	.	.	.	.	.	.	.	.	.	.	.	.	.	.	.	.	0.6802	.	2.3377	0.9208	5.2879	1.9952	19.9668	7.75	2.0724	.	1.7824	0.921	0.4226	.	0.8465	15.4431	.	8.392	1.6208	.	.	.	8.3121	1.2108	8.1428	5.7782	.	0.6284	0.3856	2.2876	2.8151	.	.	.	.	.	.	.	.	.	.	.	3.506	19.224	0.528	0.4388	28.8739	9.7201	0.4178	6.0883	11.8313	15.4055	2.1205	0.0022	0.5992	0.1629	0.0223	0.0123	0.0023	0.0075	0.4574	0.1801	0.1853	0.0017	0.0176	0.0095	0.1456	0.0402	.	.	.	.	.	.	.	.	.	.	.	11.0873	23.3427	1.316	.	24.2145	37.9997	2.0398	.	.	.	.	.	.	.	0.1362	0.1981	4.6555	19.1474	0.9402	2.1338	54.0124	17.8312	0.418	0.2585	0.2686	.	.	.	.	0.2711	2.5921	1.4089	2.9454	1.9206	.	.	.	.	.	.	0.576	2.0422	13.9782	0.505	10.0346	17.1793	1.1995	.	.	.	.	.	.	.	.	.	.	.	.	.	.	.	0.8084	.	1.3248	2.2127	0.4582	.	.	.	.	.	.	.	.	.	.	5.4821	3.5699	11.0272	0.7325	.	.	.	.	.	.	.	.	8.1181	10.679	0.934	.	.	.	.	.	.	.	.	.	0.0169	0.4189	0.4102	0.41	0.0317	0.0782	0.0676	0.0397	0.1565	0.0186	0.0452	0.2572	5.6012	0.0476	9.089	6.5959	0.5685	0.0328	.	.	.	.	.	0.0612	0.1313	0.1242	.	0.0149	0.2231	0.1415	0.0253	1.4548	1.7171	0.8941	.	.	.	.	.	.	.	0.0139	2.5478	4.6756	9.7149	0.5329	0.0438	.	.	.	0.0089	2.0151	5.5373	0.5778	0.023	.	0.036	0.2078	0.0107	0.3691	0.95	0.4842	.	.	.	.	.	.	.	0.0847	0.8478	0.0546	1.7143	13.2879	18.9799	0.0147	.	.	.	.	.	.	.	.	0.0472	0.2001	0.0578	2.3378	1.4361	0.2497	.	.	.	.	.	.	0.0928	0.3047	0.0246	0.8712	1.975	0.5283	.	.	.	.	.	.	0.0154	0.0246	.	0.1293	0.203	0.0368	.	.	.	.	.	.	0.0596	.	.	.	4.2114	.	31.9202	8.704	17.0152	26.9138	10.6128	0.6226	.	.	0.2638	1.2117	1.4257	3.2706	0.0838	0.559	4.6065	0.5545	2.5602	3.556	0.2123	1.8147	0.0746	0.1213	0.0115	0.2092	1.9073	0.889	0.0308	2.0798	10.5503	0.4467	2.021	4.2906	0.6504	0.6865	0.6896	0.0447	1.3875	0.0402	0.1204	0.0081	0.0397	0.0183	0.0136	0.1278	0.0365	0.0167	0.0422	0.777	0.6568	0.0577	0.4476	7.786	0.1121	5.2905	3.1975	0.033	1.4921	0.3096	2.9313	0.5385	0.3812	4.0608	0.3682	0.2672	0.0513	0.0943	0.1834	0.0121	0.2495	0.0089	0.0561	0.0253	0.002	0.0148	0.0099	0.014	0.0092	0.0955	0.102	0.0807	0.0691	0.0538	0.0324	0.0319	0.0425	0.0758	0.0125	0.0078	0.1595	0.3284	0.0404	0.0127	1.6759	0.0133	3.2184	0.7985	0.1096	1.1704	0.0405	1.3699	0.1123	1.3788	2.6251	0.0099	1.162	0.1882	0.0119	0.1836	0.081	0.0466	1.0176	0.0645	0.138	0.0173	0.0025	0.0149	0.0149	0.0013	0.0287	0.0021	0.0106	0.012	.	0.0006	0.001	0.0026	0.0082	0.0053	0.001	0.0291	0.0276	0.0567	0.0257	0.0522	0.0314	0.0159	0.0263	0.0199	0.0542	0.022	0.028	0.0091	0.0039	0.0026	0.0199	0.006	0.0012	0.0075	0.0674	0.0166	0.0688	0.7591	0.0942	0.107	0.3551	0.0013	0.2204	0.005	0.808	0.66	0.0437	1.0514	0.0592	.	0.049	0.013	0.0953	0.5308	0.0036	0.3249	0.1058	0.0051	.	0.0055	0.0028	0.0048	0.0441	0.0058	0.0229	0.005	.	.	0.0004	.	0.0047	.	0.0012	0.0024	.	0.0007	.	0.0018	0.0009	.	0.0013	0.0149	0.0125	0.0015	0.0105	0.0034	0.0087	0.0139	0.0109	0.0159	0.004	0.0009	0.0098	0.0021	0.0047	.	.	0.0018	0.0016	0.0006	.	.	.	0.0035	0.0027	0.0025	0.0328	0.0089	0.024	0.0334	0.0227	.	0.0076	0.1181	0.0257	0.0195	0.2121	0.0078	0.011	0.0062	.	0.0011	0.0251	0.0683	0.0068	0.1562	0.0243	0.0009	0.0012	0.004	.	.	.	.	0.0074	0.0193	0.0008	0.0211	0.0245	0.0027	.	.	.	.	.	.	.	0.0008	0.0049	0.0022	0.006	0.0023	.	.	.	.	.	.	0.0007	.	0.0006	0.0008	.	0.001	.	0.0016	0.0006	.	0.0008	0.005	.	0.0007	0.0032	.	.	0.0024	0.0017	0.0014	0.0043	0.0006	0.0005	0.0006	0.0016	.	.	0.0014	.	.	.	0.0011	0.0005	0.006	0.0013	0.005	0.0051	.	0.0032	0.0033	0.0095	0.0014	0.0048	0.0012	.	.	0.0037	0.0021	0.0223	0.003	.	0.0017	.	.	.	0.0006	0.0017	0.0088	0.0054	.	.	.	.	.	.	.	.	.	.	0.0042	0.0058	0.0009	.	.	.	.	.	.	.	.	.	.	0.0057	0.0006	.	.	.	.	.	.	.	0.0011	.	.	.	.	0.0008	.	.	.	.	.	0.002	0.0009	0.0013	.	0.0006	.	.	.	.	.	.	.	.	0.0041	0.0019	0.0098	.	0.0008	.	.	.	0.0013	0.0011	.	.	.	.	.	.	0.0008	.	.	.	.	.	.	.	.	.	.	.	.	.	.	.	.	.	.	.	.	.	.	.	.	.	.	.	0.0006	.	.	.	.	.	.	.	.	.	.	.	0.0016	0.0027	0.0009	.	.	0.0007	.	.	.	.	.	.	.	0.0011	.	.	.	.	.	.	0.0037	0.0018	.	.	.	.	.	.	.	0.0005	.	.	.	.	.	.	.	0.0009	.	.	.	.	.	0.0008	.	.	.	.	.	.	.	.
R-13	.	.	.	.	.	57.7803	.	.	42.2197	.	.	.	.	.	.	.	.	.	.	.	.	.	.	.	.	.	.	.	.	.	.	.	.	0.7548	.	2.6063	0.9573	4.2743	1.9638	18.794	8.1795	2.2524	.	1.5291	0.7501	0.6388	0.1554	0.9029	15.0326	0.4928	9.5039	1.9303	.	.	.	7.4629	1.1707	8.3198	5.453	.	0.6232	0.482	2.5741	3.1961	.	.	.	.	.	.	.	.	.	.	.	3.1566	18.1724	0.3469	0.5786	32.5205	8.2819	0.461	7.0543	10.8643	14.8124	2.083	0.0023	0.6786	0.1123	0.0164	0.0054	0.0023	0.0058	0.4564	0.0803	0.0817	0.0013	0.0172	0.0089	0.1745	0.0247	.	.	.	.	.	.	.	.	.	.	.	10.4291	23.4923	1.7123	.	26.0906	35.7491	2.5266	.	.	.	.	.	.	.	0.1734	0.1778	4.8073	18.8167	1.0612	2.1763	55.5945	16.0997	0.3877	0.2915	0.414	.	.	.	.	.	2.8824	1.483	2.5063	1.2702	.	.	.	.	.	.	0.608	1.6478	16.4404	0.5088	8.5951	14.8757	1.4391	.	.	.	.	.	.	.	.	.	.	.	.	.	.	.	1.0351	.	1.483	2.6845	0.7179	.	.	.	.	.	.	.	.	.	.	6.3543	3.87	11.57	0.8466	.	.	.	.	.	.	.	.	8.2319	9.9118	1.0381	.	.	.	.	.	.	.	.	.	0.0116	0.3017	0.3524	0.3085	0.0233	0.0996	0.0662	0.043	0.1181	0.0144	0.0575	0.2414	4.6436	0.0515	7.9883	5.4713	0.4683	0.0327	.	.	.	.	.	0.0473	0.1457	0.1139	.	0.0134	0.1965	0.1174	0.0228	1.3785	1.4779	0.7794	.	.	.	.	.	.	.	0.0156	2.0704	3.7613	7.0398	0.4116	0.0483	.	.	.	0.0105	1.497	3.8714	0.4046	0.0246	.	0.0417	0.2608	0.0132	0.4713	1.26	0.548	.	.	.	.	.	.	0.0059	0.096	0.9916	0.0756	2.1809	16.6254	22.9483	.	.	.	.	.	.	.	.	.	0.0577	0.2296	0.0631	2.9181	1.7513	0.3224	.	.	.	.	.	.	0.1088	0.3619	0.0295	1.1421	2.5293	0.6277	.	.	.	.	.	.	0.0214	0.0355	.	0.1763	0.2627	0.042	.	.	.	.	.	.	0.0604	.	.	.	3.9284	.	30.3737	8.6007	17.0775	25.1231	14.3535	0.5432	.	.	0.2988	1.1292	1.3073	2.9799	0.0801	0.5514	4.2359	0.5456	2.5688	3.3561	0.2003	1.7713	0.0846	0.1296	0.0169	0.2203	1.8343	0.8646	0.0328	2.16	9.8892	0.396	1.9905	4.127	0.7129	0.7254	0.6797	0.0435	1.3269	0.0437	0.1472	0.0096	0.0358	0.0179	0.0128	0.1244	0.0368	0.0156	0.0457	0.787	0.6814	0.0584	0.4904	7.6472	0.108	5.2226	3.1178	0.0336	1.5713	0.3635	2.9241	0.5274	0.3804	3.9524	0.4038	0.3173	0.0612	0.106	0.1836	0.0145	0.254	0.0098	0.069	0.0295	0.0025	0.0145	0.0093	0.0131	0.0091	0.0935	0.0983	0.0789	0.0664	0.0481	0.0313	0.0393	0.043	0.0812	0.0145	0.0089	0.1688	0.3403	0.0435	0.0156	1.8079	0.0147	3.3435	0.8206	0.1201	1.2524	0.0522	1.527	0.1189	1.4024	2.6841	0.0128	1.283	0.2268	0.0163	0.2209	0.0888	0.0557	1.0539	0.0756	0.1698	0.0209	0.0036	0.0189	0.0171	0.0016	0.0334	0.0028	0.0144	0.0148	.	0.0006	0.0013	0.0027	0.0078	0.0056	0.0011	0.0266	0.0278	0.0567	0.0241	0.047	0.0302	0.0184	0.0269	0.0242	0.0558	0.0214	0.0316	0.0109	0.0053	0.0028	0.0246	0.0069	0.0013	0.0096	0.0762	0.0178	0.0842	0.8601	0.1002	0.1239	0.3946	0.0014	0.2709	0.0057	0.8898	0.7149	0.0578	1.1737	0.0754	.	0.0682	0.0155	0.1197	0.6007	0.0052	0.38	0.138	0.0079	.	0.0082	0.0036	0.0056	0.0528	0.0084	0.0274	0.0067	.	.	0.0007	.	0.0055	.	0.0016	0.0032	.	0.0005	.	0.0019	0.0013	.	0.001	0.0141	0.0119	0.0017	0.0101	0.0042	0.0097	0.0133	0.0111	0.0181	0.0052	0.0016	0.0094	0.0022	0.0054	0.0007	.	0.0021	0.0016	0.0008	.	.	.	0.0036	0.0026	0.0028	0.0379	0.0114	0.0274	0.0399	0.0265	0.0008	0.0107	0.1356	0.0311	0.0244	0.2532	0.0113	0.0147	0.0069	.	0.0015	0.0326	0.0868	0.0104	0.1906	0.0315	0.001	0.0019	0.0041	0.0006	.	.	.	0.0087	0.0252	0.0012	0.0299	0.0296	0.0034	.	.	.	.	.	.	.	0.0009	0.0062	0.003	0.0072	0.0025	.	.	.	0.0005	.	.	0.0009	.	0.0007	0.0006	.	0.0007	.	0.0016	0.0008	.	0.0006	0.0049	.	0.0005	0.0032	0.0005	0.0004	0.0025	0.0016	0.0013	0.0048	0.0011	0.0006	.	0.002	.	.	0.0015	.	.	.	0.0011	.	0.0072	0.0013	0.0055	0.006	.	0.0038	0.004	0.0129	0.0017	0.006	0.0015	.	.	0.0044	0.0028	0.0289	0.0039	.	0.0022	.	.	.	0.0006	0.0022	0.0105	0.0074	0.0004	0.0005	.	.	.	.	.	.	.	.	0.0043	0.0067	0.0009	.	.	.	.	.	.	.	.	.	0.0008	0.0056	0.0006	.	.	.	.	.	.	.	0.0006	0.0006	.	.	.	0.0008	.	.	.	.	.	0.0023	0.0013	0.0015	.	0.0008	0.0007	.	0.0006	.	0.0004	.	.	.	0.0057	0.0027	0.0123	.	0.0011	.	.	.	0.0015	0.0013	0.0007	.	.	.	.	.	0.0008	.	.	.	.	.	.	.	.	.	.	.	.	.	.	.	.	.	.	.	.	.	.	.	.	.	.	.	0.0006	.	.	.	.	.	.	.	.	.	.	.	0.0021	0.0024	0.0008	.	.	0.0006	.	.	.	.	.	.	.	0.0015	.	.	.	.	.	.	0.0047	0.0031	.	.	.	.	.	.	.	0.0006	.	.	.	.	.	.	.	0.0009	.	.	.	.	.	0.001	.	.	.	.	.	.	.	.
R-14	.	25.6247	.	.	.	34.8259	.	.	25.2008	14.3486	.	.	.	.	.	.	.	.	.	.	.	.	.	.	.	.	.	.	.	.	.	.	.	1.265	.	2.3015	1.7196	11.4535	2.7401	16.6269	5.7833	2.8862	.	2.3163	0.8041	1.42	.	0.9713	13.1193	0.6968	5.7243	2.7997	0.2242	.	.	7.8801	1.1692	6.071	4.6274	0.3638	0.7856	0.9332	1.8183	3.4997	.	.	.	.	.	.	.	.	.	.	.	3.901	15.7604	0.2458	0.7804	37.8954	7.226	0.9425	8.0841	9.165	12.2745	1.4447	0.0018	0.8974	0.1018	0.0148	0.0083	0.0021	0.0048	0.7739	0.1328	0.1358	0.0012	0.0138	0.0087	0.1581	0.0249	.	.	.	.	.	.	.	.	.	.	.	10.9205	24.3865	3.1931	.	30.1752	31.3247	.	.	.	.	.	.	.	.	.	0.4013	3.9617	26.2143	1.0871	1.8276	53.5741	12.1587	0.2262	0.2371	0.3119	.	.	0.4578	0.6914	0.6694	4.6792	2.6507	5.5164	6.1133	.	.	.	.	.	.	0.647	1.8801	21.3123	0.4168	9.0349	13.3481	1.5664	.	.	.	.	.	.	.	.	.	.	.	.	.	.	.	0.8197	.	1.1556	1.7202	.	.	.	.	.	.	.	.	.	.	.	5.5276	3.5639	6.0099	0.4064	.	.	.	.	.	.	.	.	6.8374	4.9756	.	.	.	.	.	.	.	.	.	.	0.009	0.4507	0.3214	0.3017	0.0209	0.0849	0.0782	0.065	0.0722	0.0361	0.06	0.1997	6.8695	0.0484	6.5411	4.3677	0.3596	0.0187	.	.	.	.	.	0.0861	0.1652	0.1105	.	0.0103	0.1488	0.0986	0.0121	0.8371	0.9418	0.3599	.	.	.	.	.	.	.	0.0162	1.8897	2.5973	4.4418	0.2265	0.0315	.	.	.	0.0117	1.2332	2.2844	0.2126	0.0108	.	0.049	0.3129	0.0148	0.4792	1.4314	0.6447	.	.	.	.	.	.	0.0074	0.1089	1.3737	0.0797	2.3682	19.7284	24.4226	0.0155	.	.	.	.	0.0067	.	.	.	0.0648	0.3345	0.0764	3.1683	2.4941	0.4171	.	.	.	.	.	.	0.1346	0.5879	0.0336	1.4544	3.0753	0.7198	.	.	.	.	.	.	0.0215	0.06	.	0.2364	0.3318	0.0431	.	.	.	.	.	.	0.0726	.	.	.	5.1305	.	28.0792	7.8274	18.8825	20.3733	19.7071	.	.	.	0.4807	2.122	1.9487	4.7221	0.0884	0.63	4.8464	0.6276	3.0125	4.0353	0.2818	2.1447	0.0846	0.1626	0.0134	0.2608	1.6074	0.825	0.0418	2.6624	8.8839	0.435	2.3796	3.8934	0.8501	1.0487	0.8255	0.0559	1.9262	0.0527	0.182	0.014	0.0749	0.0345	0.0302	0.2601	0.0998	0.0433	0.0537	0.6622	0.5477	0.059	0.5602	6.4974	0.1076	4.4189	2.5872	0.0347	1.4574	0.3968	2.8515	0.665	0.4748	4.0197	0.422	0.3235	0.0881	0.1024	0.2989	0.0186	0.3838	0.0116	0.0966	0.0286	0.0041	0.0204	0.0197	0.0252	0.0121	0.1657	0.2163	0.1709	0.1419	0.081	0.0712	0.0729	0.1068	0.1887	0.0326	0.0218	0.1204	0.2317	0.0329	0.0122	1.2983	0.0162	2.263	0.5602	0.0914	0.8944	0.0392	1.1492	0.1348	1.2189	2.2546	0.0141	0.9283	0.1964	0.0196	0.2233	0.1066	0.0528	1.325	0.0803	0.1771	0.0182	0.0027	0.017	0.0309	0.0025	0.0446	0.0028	0.0188	0.0151	.	0.0009	0.0021	0.0052	0.0114	0.0084	0.0019	0.0362	0.0545	0.0989	0.0457	0.0865	0.0585	0.029	0.0492	0.04	0.1091	0.0429	0.0553	0.0222	0.0105	0.0055	0.0448	0.0173	0.0027	0.0062	0.0405	0.0118	0.0455	0.4539	0.0699	0.0839	0.2078	0.0009	0.1429	0.0058	0.5946	0.4988	0.0463	0.7181	0.0563	.	0.054	0.0153	0.1061	0.4986	0.0051	0.2993	0.1208	0.005	.	0.0062	0.0055	0.0057	0.092	0.0084	0.0423	0.0063	.	.	0.0005	.	0.0138	.	0.0017	0.006	.	.	.	0.0021	0.0017	0.0007	0.0018	0.0181	0.0176	0.0028	0.0162	0.0065	0.0133	0.0204	0.0167	0.028	0.0077	0.0028	0.0161	0.0048	0.0114	0.001	0.0006	0.0043	0.0042	0.0014	.	.	.	0.0021	0.0021	0.001	0.0195	0.0055	0.0157	0.0219	0.0129	.	0.0061	0.0662	0.0202	0.0189	0.1288	0.0076	0.009	0.003	.	0.0009	0.025	0.0526	0.0084	0.1217	0.0259	0.0007	0.0014	0.003	.	.	.	.	0.0059	0.0284	0.0012	0.0317	0.0293	0.0025	.	.	.	.	.	.	.	0.001	0.0072	0.0036	0.0082	0.0029	.	.	.	.	.	.	0.0009	.	0.0012	0.0008	.	0.0005	.	0.0017	0.0009	.	.	0.0064	0.0006	.	0.0025	0.0007	0.0005	0.0036	0.0021	0.0021	0.0064	0.0012	0.0007	0.0012	0.0031	.	0.0004	0.0029	0.0006	.	.	0.0007	0.0005	0.0042	0.0013	0.004	0.0023	.	0.0019	0.0039	0.01	0.0016	0.0032	0.0006	.	.	0.003	0.0036	0.0191	0.0036	.	0.0014	.	.	.	0.0007	0.0015	0.0134	0.0069	0.0006	0.0006	.	.	.	.	.	.	.	.	0.0041	0.0047	0.0009	.	.	.	.	.	.	.	.	.	0.0006	0.0024	.	.	.	.	.	.	.	.	0.0005	.	.	.	.	.	.	.	.	.	.	0.0021	0.0012	0.0028	.	0.0008	0.0009	.	.	.	.	.	.	.	0.0032	0.002	0.0073	.	0.0011	.	.	.	0.0015	0.0013	0.0009	.	.	.	.	.	.	.	.	.	.	.	.	.	.	.	.	.	.	.	.	.	.	.	.	.	.	.	.	.	.	.	.	.	.	.	.	.	.	.	.	.	.	.	.	.	0.0017	0.0014	0.001	.	.	0.0011	.	.	.	.	.	.	.	0.0018	.	.	.	.	.	.	0.0037	0.002	.	.	.	.	.	.	.	.	.	.	.	.	.	.	.	0.0008	.	.	.	.	.	0.0014	.	.	.	.	.	.	.	.
R-15	.	.	.	.	.	59.2022	.	.	40.7978	.	.	.	.	.	.	.	.	.	.	.	.	.	.	.	.	.	.	.	.	.	.	.	.	0.9351	.	2.0001	1.2766	7.0425	2.7014	19.184	6.6183	3.0032	.	1.7982	0.6305	0.5466	.	0.9984	14.5099	0.6072	7.2581	2.0548	.	.	.	7.2301	1	6.9226	6.9912	.	0.6211	0.6826	1.8495	3.5381	.	.	.	.	.	.	.	.	.	.	.	3.2319	17.112	0.5031	0.3581	27.9038	10.2494	0.3498	5.7539	13.1068	17.4472	2.0454	0.0027	0.5778	0.178	0.0237	0.0149	0.004	0.008	0.4951	0.2013	0.2028	0.0022	0.0224	0.0115	0.1492	0.0452	.	.	.	.	.	.	.	.	.	.	.	10.1564	28.2866	.	.	25.7151	33.8402	2.0017	.	.	.	.	.	.	.	0.1342	0.1721	3.5474	26.144	0.761	1.449	51.5042	15.6067	0.3759	0.1544	0.1511	.	.	.	.	0.2483	3.5472	1.5866	3.1861	2.3168	.	.	.	.	.	.	0.6091	1.8417	19.1299	0.4451	10.7577	15.0027	1.2115	.	.	.	.	.	.	.	.	.	.	.	.	.	.	.	0.7023	.	1.4411	2.4399	0.5217	.	.	.	.	.	.	.	.	.	.	7.1087	3.5191	8.4293	0.6342	.	.	.	.	.	.	.	.	6.902	7.4762	0.723	.	.	.	.	.	.	.	0.2198	.	0.0141	0.4852	0.3899	0.3278	0.0241	0.0725	0.0497	0.0377	0.1201	0.0258	0.0351	0.255	8.1303	0.0422	8.6117	5.7745	0.4664	0.0226	.	.	.	.	.	0.0442	0.0983	0.0782	.	0.0114	0.2141	0.1263	0.019	1.2057	1.5392	0.8515	.	.	.	.	.	.	.	0.0132	2.9342	4.3486	7.4478	0.3852	0.0346	.	.	.	.	1.8223	3.8734	0.4025	0.0222	.	0.029	0.2224	0.0108	0.393	1.0649	0.4821	.	.	.	.	.	.	.	0.0857	0.9497	0.0581	1.8215	15.4269	19.075	.	.	.	.	.	.	.	.	0.0081	0.0407	0.2508	0.0549	2.704	1.8063	0.2916	.	.	.	.	.	.	0.1066	0.3868	0.0268	1.0852	2.2085	0.5052	.	.	.	.	.	.	0.0193	0.034	.	0.1637	0.2355	0.0373	.	.	.	.	.	.	0.0592	.	.	.	4.9686	.	29.8676	7.6647	18.504	24.5028	13.7193	.	0.773	.	0.3337	1.4307	1.6134	3.7222	0.0964	0.6411	5.0138	0.6616	2.6967	3.6963	0.2237	1.8891	0.0714	0.1243	0.0158	0.2255	2.0845	0.9988	0.0332	2.191	10.6989	0.4621	2.1831	4.4812	0.6384	0.6749	0.6762	0.0395	1.2847	0.0346	0.1354	0.0097	0.0343	0.0182	0.0136	0.1297	0.0376	0.0145	0.0411	0.8036	0.7353	0.0538	0.4361	7.7413	0.1167	5.4427	3.3627	0.033	1.414	0.2931	2.753	0.533	0.3826	3.7168	0.3264	0.2941	0.0513	0.0936	0.1729	0.0117	0.2164	0.0068	0.0609	0.0241	0.0021	0.0126	0.0092	0.0122	0.0083	0.0785	0.0953	0.0728	0.0616	0.0432	0.0267	0.0302	0.0379	0.0624	0.0125	0.0083	0.1424	0.333	0.0398	0.0117	1.527	0.0118	3.1866	0.8068	0.1146	1.0717	0.0359	1.2236	0.1069	1.3035	2.352	0.0127	0.9956	0.1989	0.0117	0.1793	0.0727	0.0448	0.803	0.0528	0.1352	0.0171	0.0026	0.014	0.0151	0.0014	0.026	0.002	0.0119	0.0112	.	.	0.0009	0.0024	0.0061	0.0044	0.0008	0.0196	0.0248	0.0459	0.0207	0.0396	0.0234	0.0144	0.021	0.0171	0.0408	0.0151	0.0218	0.0109	0.0041	0.0027	0.0141	0.007	0.0012	0.007	0.0637	0.0152	0.0641	0.7046	0.0814	0.1034	0.312	0.001	0.1834	0.0047	0.6984	0.544	0.0528	0.8604	0.0687	.	0.0491	0.0124	0.0928	0.3938	0.0052	0.2401	0.1057	0.0056	.	0.0065	0.0033	0.0044	0.0401	0.0062	0.0222	0.005	.	.	.	.	0.005	.	0.0015	0.0025	.	0.0009	.	0.0013	0.0008	.	0.0009	0.0089	0.008	0.0015	0.0074	0.0031	0.0062	0.0089	0.0064	0.011	0.0059	0.0013	0.0063	0.0014	0.0057	0.0008	.	0.0014	0.0014	0.0007	.	.	.	0.0029	0.0022	0.0018	0.028	0.0077	0.0199	0.0283	0.0213	.	0.0101	0.0886	0.0203	0.0183	0.1633	0.0108	0.0139	0.0032	.	0.0013	0.0209	0.051	0.0095	0.107	0.0241	0.0009	0.0019	0.0029	.	.	.	.	0.0057	0.0162	0.0016	0.0185	0.0193	0.0025	.	.	.	.	.	.	.	0.0006	0.0046	0.002	0.0061	0.002	.	.	0.0004	.	.	.	0.0006	.	0.0007	0.0006	.	0.0009	.	0.0012	0.0007	.	0.0007	0.004	0.0006	0.0007	0.0027	.	.	0.002	0.0014	0.0009	0.0031	0.0013	.	.	0.0021	.	.	0.0013	.	.	.	0.0009	.	0.0047	0.001	0.0035	0.0037	.	0.0024	0.003	0.0069	0.0015	0.0045	0.0007	.	.	0.0039	0.0027	0.0152	0.0038	.	0.0012	.	.	.	.	0.0016	0.0076	0.0061	0.0005	.	.	.	.	.	.	.	.	.	0.0032	0.0051	0.0005	.	.	.	.	.	.	.	.	.	0.0005	0.0036	0.0005	.	.	.	.	.	.	.	.	.	.	.	.	0.0009	.	.	.	.	.	0.0017	0.001	0.0011	.	0.0005	0.0007	.	.	.	.	.	.	.	0.0031	0.0016	0.0088	.	0.0008	.	.	.	0.001	0.0013	0.0006	.	.	.	.	.	0.0008	.	.	.	.	.	.	.	.	.	.	.	.	.	.	.	.	.	.	.	.	.	.	.	.	.	.	.	.	.	.	.	.	.	.	.	.	.	.	.	0.0013	0.0026	0.0007	.	.	.	.	.	.	.	.	.	.	0.0009	.	.	.	.	.	.	0.0022	0.0015	.	.	.	.	.	.	.	0.0007	.	.	.	.	.	.	.	0.001	.	.	.	.	.	0.0007	.	.	.	.	.	.	.	.
R-16	.	.	.	.	.	56.8214	.	.	43.1786	.	.	.	.	.	.	.	.	.	.	.	.	.	.	.	.	.	.	.	.	.	.	.	.	0.5653	0.2386	2.2055	1.323	3.7783	1.424	18.9625	7.8825	2.4516	.	1.7618	0.7517	0.5272	.	0.6426	14.8046	0.6264	8.6604	2.1064	.	.	.	8.2375	1.185	8.3132	6.7514	.	0.616	0.5222	2.3517	3.3104	.	.	.	.	.	.	.	.	.	.	.	3.2387	18.0408	0.4894	0.494	29.211	9.3936	0.412	6.4855	12.0942	16.1254	2.0979	0.0027	0.6927	0.1751	0.0212	0.012	0.0026	0.0069	0.4676	0.168	0.1634	0.0016	0.0197	0.0097	0.1344	0.0398	.	.	.	.	.	.	.	.	.	.	.	12.783	24.3861	.	1.2018	24.214	35.0796	2.3354	.	.	.	.	.	.	.	.	0.2465	5.6105	18.5572	1.021	2.6396	54.7377	15.9922	0.3636	0.5105	0.3212	.	.	.	.	.	3.3865	1.4066	2.2989	1.6064	.	.	.	.	.	.	0.5427	2.1088	19.1997	0.5279	9.2314	15.4614	0.9953	.	.	.	.	.	.	.	.	.	.	.	.	.	.	.	0.8528	.	1.4367	2.4526	0.4642	.	.	.	.	.	.	.	.	.	.	5.8536	3.4229	10.3403	0.655	.	.	.	.	.	.	.	.	7.6391	9.1679	0.7128	.	.	.	.	.	.	.	0.2362	.	0.0159	0.4291	0.4144	0.3357	0.0266	0.1002	0.0769	0.0377	0.1485	0.0184	0.0492	0.272	6.468	0.0487	10.1086	6.2749	0.5555	0.0329	.	.	.	.	.	0.0607	0.1154	0.0814	.	0.014	0.258	0.1676	0.0269	1.5933	1.646	0.845	.	.	.	.	.	.	.	0.0164	2.7325	4.6823	8.0667	0.4903	0.0504	.	.	.	0.0104	1.8565	4.6016	0.4977	0.0243	.	0.0359	0.2739	.	0.4122	0.9467	0.4964	.	.	.	.	.	.	.	0.0856	0.9133	0.0625	1.8151	13.2103	19.4124	.	.	.	.	.	.	.	.	.	0.0585	0.2355	0.0642	2.5391	1.4519	0.2701	.	.	.	.	.	.	0.1052	0.343	0.0243	0.9926	2.0047	0.5195	.	.	.	.	.	.	0.0165	0.0292	.	0.1407	0.1989	0.0395	.	.	.	.	.	.	0.0514	.	.	.	4.933	.	31.3915	9.6497	16.1259	26.9358	10.964	.	.	.	0.2529	1.1754	1.412	3.2207	0.0789	0.5569	4.5975	0.5573	2.4727	3.4626	0.2119	1.766	0.0771	0.1214	0.011	0.2085	1.8778	0.8749	0.0336	2.0318	10.1717	0.4438	1.9952	4.2377	0.6689	0.6919	0.7036	0.0488	1.4144	0.0444	0.1143	0.0077	0.0388	0.017	0.0133	0.1301	0.0364	0.0158	0.0456	0.7654	0.6593	0.0601	0.4583	7.4296	0.1121	5.1708	3.122	0.0358	1.5146	0.3184	3.0036	0.5619	0.3933	4.1601	0.3912	0.2528	0.0522	0.0879	0.1993	0.0112	0.2789	0.0096	0.0585	0.0224	0.0022	0.015	0.0093	0.0148	0.0093	0.0966	0.1022	0.0791	0.0718	0.0541	0.031	0.0345	0.044	0.0767	0.0131	0.0074	0.1607	0.3241	0.0412	0.0139	1.7235	0.0155	3.2172	0.81	0.1182	1.1983	0.0446	1.4476	0.1237	1.3621	2.7252	0.0112	1.2708	0.1806	0.013	0.1885	0.0953	0.0457	1.1012	0.0777	0.1448	0.0168	0.0029	0.0154	0.0153	0.0014	0.0305	0.0022	0.0126	0.0123	.	.	0.0012	0.0028	0.008	0.0056	0.0013	0.0279	0.0301	0.0577	0.0258	0.052	0.0303	0.0172	0.0263	0.0202	0.0579	0.0217	0.0307	0.0086	0.0041	0.0025	0.0203	0.0055	0.0012	0.0092	0.0717	0.0171	0.0751	0.7978	0.1005	0.1158	0.3643	0.0014	0.2424	0.0059	0.8604	0.7136	0.0502	1.1377	0.0549	.	0.0549	0.0146	0.099	0.601	0.0039	0.3748	0.1137	0.0054	.	0.007	0.0027	0.0048	0.0488	0.0065	0.0259	0.0051	.	.	.	.	0.0047	.	0.0013	0.0023	.	0.0008	.	0.0023	0.0013	0.0005	0.001	0.0152	0.0124	0.002	0.0103	0.004	0.009	0.0136	0.011	0.0177	0.0043	0.0011	0.0091	0.0019	0.0045	0.0005	.	0.0016	0.0017	0.0007	.	.	.	0.0034	0.0025	0.0029	0.0373	0.0113	0.0251	0.0365	0.0269	0.0008	0.0081	0.1288	0.029	0.0229	0.2398	0.0085	0.0132	0.0064	.	0.0011	0.0258	0.0782	0.0075	0.1796	0.027	0.0009	0.0012	0.0043	0.0006	.	.	.	0.007	0.0225	0.001	0.0255	0.027	0.0024	.	.	.	.	.	.	.	0.0009	0.0058	0.0027	0.0067	0.0022	.	.	.	.	.	.	0.0006	.	0.0008	0.0006	.	0.0011	.	0.0016	0.0009	.	0.0009	0.005	.	0.0007	0.0031	0.0005	0.0005	0.0021	0.002	0.0016	0.0047	0.0009	0.0006	0.0006	0.0015	.	.	0.0013	.	.	.	0.0011	.	0.0073	0.0015	0.0047	0.0062	.	0.0031	0.004	0.0104	0.0014	0.0062	0.0014	.	.	0.0038	0.0024	0.0263	0.0036	.	0.002	.	.	.	0.0006	0.0015	0.0094	0.0059	0.0004	.	.	.	.	.	.	.	.	.	0.0038	0.0054	0.0006	.	.	.	.	.	.	.	.	.	0.0005	0.0053	.	.	.	.	.	.	.	.	0.0006	.	.	.	.	0.0006	.	.	.	.	.	0.0022	0.0011	0.0013	.	0.0007	.	.	.	.	.	.	.	.	0.0045	0.002	0.0103	.	0.0012	.	.	.	0.0012	0.0013	0.0006	.	.	.	.	.	.	.	.	.	.	.	.	.	.	.	.	.	.	.	.	.	.	.	.	.	.	.	.	.	.	.	.	.	0.0005	0.0004	.	.	.	.	.	.	.	.	.	.	0.0016	0.0022	0.0007	.	.	.	.	.	.	.	.	.	.	0.0009	.	.	.	.	.	.	0.0038	0.0023	.	.	.	.	.	.	.	0.0005	.	.	.	.	.	.	.	0.0006	.	.	.	.	.	0.0009	.	.	.	.	.	.	.	.
R-17	.	17.4508	.	.	.	33.5947	.	.	32.0384	16.9161	.	.	.	.	.	.	.	.	.	.	.	.	.	.	.	.	.	.	.	.	.	.	.	1.3373	.	2.2827	1.75	10.6488	2.9376	16.7491	5.7685	2.8551	.	2.2196	0.7158	0.9684	0.6864	1.0121	12.6859	0.7069	5.567	2.7608	0.3319	.	.	7.4317	0.8902	6.2527	5.4763	0.5102	0.815	0.7656	1.7594	4.1148	.	.	.	.	.	.	.	.	.	.	.	3.7965	14.7831	0.2967	0.6823	34.931	7.9226	0.7992	7.6741	10.8425	14.5233	1.7185	0.0021	0.7516	0.119	0.0167	0.0097	0.0027	0.0059	0.6346	0.1463	0.1462	0.0013	0.0182	0.0094	0.1395	0.0269	.	.	.	.	.	.	.	.	.	.	3.2573	12.1607	19.7611	5.266	.	30.7275	28.8274	.	.	.	.	.	.	.	.	.	0.4559	4.4355	17.7443	1.3583	2.2119	62.1924	10.8876	.	0.2791	0.4349	.	.	.	.	0.6434	3.5155	2.0973	4.8677	4.5147	.	.	.	.	.	.	0.3364	1.6183	17.5661	0.5814	9.673	15.5648	1.2284	.	.	.	.	.	.	.	.	.	.	.	.	.	.	.	0.7264	.	1.1569	2.0351	.	.	.	.	.	.	.	.	.	.	.	5.8814	3.5901	8.2819	0.5202	.	.	.	.	.	.	.	.	7.2382	7.775	0.5877	.	.	.	.	.	.	.	.	.	0.0094	0.4532	0.3265	0.3374	0.0205	0.0742	0.0773	0.0556	0.0929	0.0357	0.0581	0.2016	5.9897	0.0466	6.7405	4.7929	0.3337	0.0196	.	.	.	.	.	0.0839	0.1504	0.1173	.	0.0097	0.1615	0.0926	0.0147	0.84	0.9752	0.3446	.	.	.	.	.	.	.	0.0134	1.7516	2.6581	4.8187	0.2219	0.0264	.	.	.	0.0165	1.2463	2.5975	0.227	0.0125	.	0.0402	0.2963	0.0129	0.4727	1.4893	0.5942	.	.	.	.	.	.	.	0.1193	1.1433	0.073	2.3126	20.1856	23.7988	0.0127	.	.	.	.	.	.	.	0.0093	0.0552	0.3298	0.0864	3.2356	2.6983	0.3951	.	.	.	.	.	.	0.1306	0.5554	0.0379	1.3936	3.1117	0.6622	.	.	.	.	.	.	0.0245	0.0458	.	0.2095	0.3036	0.0429	.	.	.	.	.	.	0.0766	.	.	.	4.6422	.	27.3224	7.4331	15.9606	22.3237	21.3587	.	0.9591	.	0.509	2.2679	2.0926	5.0594	0.1046	0.6791	5.1501	0.6822	3.0149	4.0524	0.2981	2.1211	0.0879	0.1555	0.0145	0.2612	1.6688	0.8703	0.0373	2.6639	9.0279	0.4573	2.469	3.9522	0.8248	0.9581	0.7748	0.0565	1.7472	0.0509	0.1775	0.0126	0.0654	0.0314	0.0258	0.2413	0.0875	0.0376	0.0518	0.6668	0.5845	0.0546	0.5489	6.5615	0.1069	4.5684	2.6774	0.0357	1.4414	0.3877	2.6977	0.5881	0.4589	3.7291	0.3917	0.3259	0.0791	0.0943	0.2362	0.018	0.3117	0.0095	0.0829	0.0269	0.003	0.0184	0.0185	0.0215	0.0116	0.1418	0.1901	0.1432	0.1225	0.071	0.0641	0.0609	0.09	0.1501	0.0282	0.0212	0.1202	0.238	0.0338	0.0128	1.3089	0.0129	2.3426	0.5905	0.0887	0.9111	0.0417	1.1366	0.1196	1.2011	2.1382	0.0157	0.8986	0.2061	0.0186	0.1996	0.0919	0.0516	1.1045	0.0756	0.1586	0.0178	0.0033	0.0153	0.0229	0.0022	0.0368	0.0031	0.0155	0.0124	.	0.0007	0.0016	0.0046	0.0093	0.007	0.0018	0.0332	0.0488	0.0828	0.0373	0.0703	0.0479	0.0252	0.0448	0.0368	0.0866	0.035	0.049	0.0225	0.0091	0.0043	0.0366	0.0166	0.0023	0.0069	0.0419	0.0114	0.0496	0.4769	0.0665	0.0788	0.2207	0.0013	0.1489	0.0059	0.599	0.4895	0.0486	0.7205	0.0602	.	0.0535	0.015	0.1021	0.4905	0.0052	0.3041	0.1203	0.0054	.	0.006	0.0051	0.0053	0.0718	0.0079	0.0334	0.0064	.	.	.	.	0.0101	0.0004	0.0018	0.0051	.	.	.	0.0019	0.0015	.	0.0016	0.0142	0.0149	0.0022	0.0141	0.006	0.0112	0.016	0.0146	0.0243	0.0095	0.003	0.0131	0.0042	0.0108	0.0009	0.0005	0.0031	0.0036	0.0011	.	.	.	0.0021	0.0016	0.0014	0.0198	0.006	0.016	0.0224	0.0139	.	0.0081	0.0692	0.0211	0.0181	0.1278	0.0081	0.0107	0.0038	.	0.0012	0.0258	0.0584	0.0104	0.1277	0.0263	0.001	0.0014	0.0054	.	.	.	.	0.0058	0.027	0.0012	0.0309	0.0262	0.0027	.	.	.	.	.	.	.	0.0006	0.0067	0.0033	0.0078	0.0031	.	.	.	.	.	.	0.0008	.	.	0.0009	.	0.0006	.	0.0015	0.001	.	.	0.0057	0.0007	.	0.0025	0.0005	.	0.003	0.0021	0.0018	0.0056	0.0021	0.0007	0.0012	0.0033	.	0.0004	0.0025	0.0005	.	.	0.0007	.	0.0043	0.0012	0.0038	0.0022	.	0.0025	0.0039	0.0089	0.0014	0.0041	0.0006	.	.	0.0038	0.0035	0.0189	0.0047	.	0.0019	.	.	.	0.0008	0.0013	0.0135	0.0071	0.0006	0.0007	.	.	.	.	.	.	.	.	0.0044	0.005	0.0009	.	.	.	.	.	.	.	.	.	0.0006	0.0025	0.0004	.	.	.	.	.	.	0.0004	.	.	.	.	.	.	.	.	.	.	.	0.0018	0.0017	0.0027	.	0.0011	0.001	0.0005	.	.	.	.	.	0.0008	0.0044	0.0022	0.0081	0.0005	0.001	.	.	.	0.0015	0.0014	0.0009	.	.	.	.	.	0.0006	0.0004	.	.	.	.	.	.	.	.	.	.	.	.	.	.	.	.	.	.	.	.	.	.	.	.	.	.	0.0004	.	.	.	.	.	.	.	.	.	.	.	0.0015	0.0018	0.0011	.	.	0.0008	.	.	.	.	.	.	.	0.0018	.	.	.	.	.	.	0.0028	0.0019	.	.	.	.	.	.	.	.	.	.	.	.	.	.	.	0.0007	.	.	.	.	.	0.0014	.	.	.	.	.	.	.	.
R-18	.	.	.	.	.	60.953	.	.	39.047	.	.	.	.	.	.	.	.	.	.	.	.	.	.	.	.	.	.	.	.	.	.	.	.	0.7131	0.1992	2.0743	1.0814	4.9616	1.4284	19.5714	7.6561	2.1952	.	1.7625	0.8423	0.4928	.	0.7297	15.2946	0.5042	8.599	1.8723	.	.	.	8.1728	0.9932	8.1313	6.3918	.	0.5783	0.4869	2.1284	3.1394	.	.	.	.	.	.	.	.	.	.	.	3.4079	19.1427	0.4914	0.4697	30.773	9.2169	0.3486	6.0656	11.3414	15.2622	1.9205	0.0024	0.5564	0.1245	0.0176	0.0078	0.0027	0.0058	0.4216	0.1095	0.1103	0.0014	0.0188	0.0091	0.1471	0.0251	.	.	.	.	.	.	.	.	.	.	.	12.4777	22.0286	.	.	30.039	33.3664	2.0882	.	.	.	.	.	.	.	.	0.1805	4.9087	18.1331	0.6235	2.6068	58.5111	13.9882	0.2841	0.3793	0.3847	.	.	.	.	.	1.7462	1.5652	2.1785	0.8953	.	.	.	.	.	.	0.4366	1.6619	11.4598	0.4724	10.2551	15.4027	1.0304	.	.	.	.	.	.	.	.	.	.	.	.	.	.	.	0.9293	.	1.7873	2.4887	0.5401	.	.	.	.	.	.	.	.	.	.	7.6534	4.2321	12.9515	0.8145	.	.	.	.	.	.	.	.	8.8298	11.6338	1.0353	.	.	.	.	.	.	.	.	.	0.0152	0.4639	0.376	0.3479	0.0289	0.1143	0.084	0.0375	0.1185	0.0209	0.0436	0.2706	7.054	0.055	9.6187	6.7358	0.5608	0.0311	.	.	.	.	.	0.0565	0.1079	0.0936	0.0207	0.0134	0.239	0.1391	0.0251	1.438	1.7542	0.95	.	.	.	.	.	.	.	0.0141	2.9241	4.789	8.9118	0.4938	0.0527	.	.	.	0.0093	2.0015	5.0003	0.5423	0.0262	.	0.0294	0.2561	0.0079	0.36	0.96	0.4489	.	.	.	.	.	.	.	0.0851	0.7875	0.0574	1.6067	13.1833	17.9138	0.0089	.	.	.	.	.	.	.	0.0062	0.0438	0.1939	0.0545	2.3577	1.55	0.2568	.	.	.	.	.	.	0.1	0.3293	0.0205	0.936	1.9179	0.4827	.	.	.	.	.	.	0.0189	0.0275	.	0.1341	0.2007	0.0295	.	.	.	.	.	.	0.0559	.	.	.	3.3237	.	30.9667	9.3742	17.6492	28.6294	9.439	.	0.6178	.	0.303	1.3238	1.522	3.5346	0.0872	0.5868	4.864	0.5901	2.5636	3.6013	0.2145	1.8203	0.0762	0.1274	0.0138	0.2148	1.9374	0.9096	0.0322	2.0915	10.4	0.4472	2.028	4.2331	0.6558	0.6973	0.6972	0.0422	1.3604	0.0395	0.1298	0.0091	0.0366	0.0161	0.0131	0.1123	0.0338	0.0138	0.0432	0.7819	0.663	0.0593	0.4513	7.6879	0.113	5.2015	3.1801	0.0338	1.4739	0.3084	2.966	0.5545	0.3873	3.984	0.3694	0.2898	0.0544	0.0959	0.1921	0.0125	0.2587	0.0087	0.0622	0.0254	0.0021	0.0124	0.0089	0.0123	0.0091	0.0833	0.0888	0.0701	0.0614	0.0454	0.0283	0.0315	0.0388	0.0674	0.0117	0.0074	0.1517	0.3245	0.0399	0.0122	1.6344	0.0143	3.1382	0.7995	0.1127	1.1376	0.0413	1.3424	0.119	1.335	2.5894	0.012	1.1416	0.1954	0.013	0.1925	0.0855	0.0476	1.0119	0.0688	0.1468	0.0168	0.003	0.0152	0.016	0.0017	0.0298	0.0024	0.0131	0.0124	.	0.0006	0.0011	0.002	0.0073	0.0048	0.0009	0.0235	0.0234	0.0489	0.0217	0.0436	0.025	0.0149	0.0218	0.019	0.0468	0.0194	0.0249	0.0096	0.0038	0.0021	0.0198	0.0064	0.0011	0.0076	0.0663	0.0155	0.0668	0.7442	0.0904	0.1086	0.3374	0.0012	0.2127	0.005	0.7894	0.6405	0.0527	0.9946	0.0621	.	0.054	0.0134	0.098	0.5144	0.0046	0.317	0.1108	0.0057	.	0.0069	0.0028	0.0046	0.0486	0.0062	0.0259	0.0055	.	.	0.0005	.	0.0053	.	0.0015	0.0029	.	0.0005	.	0.0017	0.001	.	0.0009	0.0123	0.0096	0.0014	0.0076	0.0028	0.0076	0.0113	0.0095	0.0142	0.0047	0.001	0.0083	0.0021	0.0056	0.0006	.	0.0017	0.0014	0.0008	.	.	.	0.003	0.0022	0.0022	0.0318	0.0089	0.0225	0.0322	0.0217	.	0.0097	0.1032	0.0244	0.0186	0.1986	0.0093	0.014	0.0057	.	0.0013	0.024	0.0651	0.0091	0.1429	0.0263	0.0009	0.0017	0.0039	0.0005	.	.	.	0.0063	0.0198	0.0011	0.0224	0.0231	0.0024	.	.	.	.	.	.	.	0.0006	0.0052	0.0025	0.0067	0.0022	.	.	.	.	.	.	0.0007	.	0.0008	0.0006	.	.	.	0.0016	0.0005	.	0.0008	0.0048	.	.	0.0027	.	.	0.0023	0.0018	0.0012	0.0037	0.001	.	.	0.0017	.	.	0.0011	.	.	.	0.0009	.	0.0062	0.0011	0.0038	0.0042	.	0.0032	0.0033	0.0089	0.0013	0.0048	0.0012	.	.	0.0042	0.0025	0.0186	0.0033	.	0.0018	.	.	.	0.0007	0.0017	0.008	0.0059	.	.	.	.	.	.	.	.	.	0.0005	0.0038	0.0052	0.0007	.	.	.	.	.	.	.	.	.	.	0.0042	0.0006	.	.	.	.	.	.	.	0.0006	.	.	.	.	0.0007	.	.	.	.	.	0.0024	0.0012	0.0014	.	0.0005	0.0006	.	.	.	.	.	.	.	0.004	0.0019	0.0101	.	0.0009	.	.	.	0.0012	0.0012	.	.	.	.	.	.	0.0007	.	.	.	.	.	.	.	.	.	.	.	.	.	.	.	.	.	.	.	.	.	.	.	.	.	.	.	.	.	.	.	.	.	.	.	.	.	.	.	0.0017	0.0031	0.0007	.	.	.	.	.	.	.	.	.	.	0.0009	.	.	.	.	.	.	0.003	0.0022	.	.	.	.	.	.	.	0.0007	.	.	.	.	.	.	.	0.001	.	.	.	.	.	0.0007	.	.	.	.	.	.	.	.
R-19	.	.	.	.	.	53.4695	.	.	46.5305	.	.	.	.	.	.	.	.	.	.	.	.	.	.	.	.	.	.	.	.	.	.	.	.	0.7607	.	2.2157	1.0312	4.6743	1.8475	19.7351	7.6719	2.4665	.	1.7967	0.8209	0.5252	.	0.7506	15.427	0.3782	8.7137	1.8199	.	.	.	7.4997	1.1739	7.9589	6.1371	.	0.663	0.4153	2.2114	3.3054	.	.	.	.	.	.	.	.	.	.	.	3.3391	18.468	0.5112	0.3617	28.3361	9.6328	0.3261	5.6856	12.5181	16.9991	2.0398	0.0025	0.5589	0.1613	0.0211	0.0107	0.0026	0.0066	0.4784	0.1714	0.1675	0.0016	0.0193	0.0111	0.1314	0.0381	.	.	.	.	.	.	.	.	.	.	.	10.562	22.237	1.7215	.	27.9109	35.7015	1.867	.	.	.	.	.	.	.	.	0.1974	4.8647	20.4636	0.8608	2.3119	55.3355	15.0461	0.2626	0.3475	0.31	.	.	.	.	0.2903	2.6664	1.4813	3.0172	1.5686	.	.	.	.	.	.	0.4468	1.8563	15.1228	0.4491	10.2825	16.5653	0.95	.	.	.	.	.	.	.	.	.	.	.	.	.	.	.	0.8137	.	1.4726	2.3235	0.5339	.	.	.	.	.	.	.	.	.	.	6.2835	3.9925	10.8485	0.7994	.	.	.	.	.	.	.	.	7.7812	9.7265	0.7279	.	.	.	.	.	.	.	.	.	0.0119	0.3945	0.3784	0.35	0.0264	0.0786	0.052	.	0.1187	0.0237	0.0356	0.2463	6.4212	0.0516	8.7928	6.2298	0.5254	0.0269	.	.	.	.	.	0.0427	0.096	0.0888	.	0.0152	0.2192	0.1252	0.0187	1.3574	1.6852	0.8978	.	.	.	.	.	.	.	0.0138	2.4694	4.0843	7.4057	0.4473	0.0409	.	.	.	0.0131	1.6814	4.1595	0.457	0.0211	.	0.0275	0.2013	0.0101	0.3707	1.0914	0.5256	.	.	.	.	.	.	.	0.0849	0.8069	0.0601	1.7653	15.4215	21.0651	.	.	.	.	.	.	.	.	0.0073	0.0417	0.2089	0.0571	2.5649	1.7057	0.2764	.	.	.	.	.	.	0.1006	0.3328	0.0264	0.997	2.1172	0.5572	.	.	.	.	.	.	0.0174	0.0265	.	0.1397	0.1977	0.0353	.	.	.	.	.	.	0.056	.	.	.	4.2155	.	31.0292	8.2016	17.5941	25.96	12.9996	.	.	.	0.2933	1.2904	1.4809	3.4452	0.0884	0.585	4.756	0.5897	2.5317	3.5212	0.2086	1.7773	0.0732	0.1174	0.0124	0.2125	1.9317	0.9127	0.0322	2.1072	10.4238	0.44	2.0266	4.281	0.666	0.6592	0.6744	0.0407	1.3024	0.0375	0.137	0.0083	0.0352	0.0161	0.0123	0.1156	0.0315	0.0147	0.0434	0.7956	0.6874	0.0599	0.4646	7.8033	0.1141	5.3594	3.1631	0.0314	1.5391	0.3114	2.8881	0.5404	0.3915	3.9087	0.3577	0.3107	0.0572	0.1005	0.1799	0.0125	0.2348	0.0087	0.0662	0.0248	0.0022	0.0128	0.0089	0.0129	0.0088	0.084	0.0945	0.0696	0.06	0.0434	0.0288	0.0298	0.0369	0.0601	0.0112	0.0077	0.1576	0.3384	0.0427	0.0127	1.7356	0.0147	3.2824	0.816	0.1129	1.2045	0.0393	1.3813	0.1173	1.3487	2.574	0.0105	1.12	0.2124	0.0115	0.2039	0.0848	0.049	0.9097	0.0615	0.156	0.018	0.0023	0.0151	0.0155	0.0018	0.03	0.0017	0.0128	0.0122	.	0.0005	0.0009	0.0026	0.0069	0.0049	0.0011	0.0238	0.0271	0.0505	0.0222	0.044	0.0269	0.0147	0.0213	0.0171	0.0429	0.0172	0.0247	0.009	0.0038	0.0021	0.015	0.0059	0.0009	0.0074	0.071	0.016	0.0677	0.7941	0.091	0.1098	0.356	0.0009	0.2154	0.0048	0.7935	0.6385	0.0471	1.0125	0.0658	.	0.055	0.0127	0.1047	0.4827	0.0035	0.2931	0.1174	0.0052	.	0.0065	0.0032	0.0046	0.0469	0.0055	0.0238	0.0054	.	.	0.0006	.	0.0042	.	0.0014	0.0019	.	0.0009	.	0.0016	0.001	0.0005	0.0008	0.0135	0.011	0.0013	0.0087	0.0029	0.0073	0.0111	0.0077	0.0146	0.004	0.0011	0.0065	0.0015	0.0051	.	.	0.0015	0.0014	0.0006	.	.	.	0.0032	0.0022	0.0024	0.0323	0.0085	0.0238	0.0342	0.0233	0.0006	0.0079	0.1107	0.0219	0.0189	0.2036	0.0085	0.0118	0.0044	.	0.0012	0.0256	0.059	0.0073	0.1381	0.0255	0.0011	0.0012	0.0028	.	.	.	.	0.0063	0.0187	0.0007	0.0211	0.0214	0.0024	.	.	.	.	.	.	.	0.0006	0.0043	0.002	0.0064	0.0018	.	.	.	.	.	.	0.0005	.	0.0007	.	.	0.0007	.	0.0017	0.0007	.	0.0007	0.0039	.	0.0008	0.0028	.	.	0.0019	0.0014	0.0012	0.0036	0.0008	0.0005	.	0.0014	.	.	0.0013	.	.	.	0.0011	.	0.0064	0.0011	0.0038	0.0045	.	0.0028	0.0029	0.0081	0.0011	0.0041	0.0008	.	.	0.0031	0.0022	0.0179	0.0029	.	0.0013	.	.	.	0.0006	0.0013	0.0075	0.0049	.	.	.	.	.	.	.	.	.	.	0.0031	0.0041	0.0005	.	.	.	.	.	.	.	.	.	.	0.0038	.	.	.	.	.	.	.	.	.	.	.	.	.	0.0006	.	.	.	.	.	0.0017	0.0009	0.0012	.	.	0.0005	.	.	.	.	.	.	.	0.0039	0.0015	0.0093	.	0.0008	.	.	.	0.001	0.001	.	.	.	.	.	.	0.0006	.	.	.	.	.	.	.	.	.	.	.	.	.	.	.	.	.	.	.	.	.	.	.	.	.	.	.	0.0005	0.0003	.	.	.	.	.	.	.	.	.	.	0.0015	0.0026	0.0006	.	.	0.0004	.	.	.	.	.	.	.	0.001	.	.	.	.	.	.	0.0028	0.0017	.	.	.	.	.	.	.	0.0007	.	.	.	.	.	.	.	0.0009	.	.	.	.	.	0.0009	.	.	.	.	.	.	.	.
R-20	0.0223	0.7499	0.0423	0.2017	11.4025	3.2539	0.197	1.3034	20.6249	47.9477	1.9411	0.0644	1.2472	0.208	0.065	0.9032	6.8978	1.3366	0.0157	0.0705	0.469	0.0309	0.0841	0.7866	0.0995	0.035	.	6.9959	.	.	15.7584	51.1209	26.1247	0.8142	.	1.69	0.9804	6.3536	1.8901	11.628	4.8468	2.1097	.	1.256	0.5959	0.712	.	1.5084	9.0916	1.0571	7.8325	3.3568	.	0.3089	.	5.5298	0.7732	4.9629	3.8383	.	1.0757	0.9145	4.2188	4.7252	.	0.4647	.	.	.	.	.	17.4649	.	.	.	4.0715	14.6296	0.4343	0.6476	30.6151	9.566	0.6724	6.482	12.1455	16.8203	1.9823	0.0038	0.6193	0.1605	0.0247	0.0215	0.0289	0.0143	0.4616	0.181	0.2161	0.0031	0.0281	0.0179	0.117	0.0355	23.1873	.	.	19.4864	.	27.1903	30.136	100	.	0.3084	0.4099	48.9522	2.3151	1.1048	19.3989	13.1174	10.818	0.2548	0.2429	0.337	0.855	1.8856	.	.	.	.	0.444	6.5	15.5885	1.4841	5.6564	57.5108	11.7	.	0.5409	0.5752	.	.	0.0359	0.0773	0.0759	0.4933	0.4344	0.4892	0.1766	.	0.0713	.	.	.	0.0639	0.1452	1.1131	2.9347	1.0646	15.2129	22.8326	0.532	0.1272	0.3945	3.7195	8.563	1.272	.	0.3011	1.078	2.6928	0.0875	0.159	.	0.1008	0.0601	.	0.1489	0.0958	2.7377	11.1016	0.2364	.	0.0456	0.2011	1.8544	4.739	0.7243	.	0.1253	0.3809	0.8368	1.2294	1.4643	4.1753	0.1557	.	0.0766	0.3417	0.8869	0.1335	.	0.0717	0.1334	1.3308	1.7863	0.1242	0.0522	0.0397	0.075	0.2404	.	.	0.0616	0.085	.	0.0126	0.4636	0.3703	0.3319	0.0212	0.1374	0.1013	.	0.1216	0.0308	0.0694	0.2448	6.6694	0.0628	8.4499	5.6018	0.4374	0.0284	0.0306	0.2084	0.0246	0.0424	0.2632	0.0951	0.177	0.1603	.	0.014	0.2023	0.1403	0.0568	1.5126	2.0568	0.6264	0.0188	0.1574	0.6872	0.1005	.	0.0704	0.2171	0.0136	2.5568	3.843	6.9384	0.3716	0.0404	.	0.1131	0.0296	.	1.7371	3.691	0.3521	0.0158	.	0.0329	0.2522	0.0124	0.3886	1.0326	0.4299	0.019	0.1447	.	0.018	0.0573	0.0719	.	0.0946	0.8777	0.058	1.779	13.409	16.2736	.	.	.	0.1479	.	.	0.024	0.0469	.	0.0474	0.2031	0.0502	2.4038	1.828	0.2682	0.1083	0.9005	0.109	0.0697	0.1852	0.3652	0.157	0.4297	0.0314	1.179	2.3217	0.4977	0.1326	1.1908	0.192	0.0283	0.0986	0.3045	0.0438	0.0449	.	0.2434	0.378	0.04	0.0629	0.7768	0.1009	.	0.0481	0.1831	0.0545	0.032	1.8322	26.88	5.2798	2.3649	10.9639	1.7963	16.5451	9.0915	6.8984	17.9302	0.1654	0.2522	0.3884	1.6639	1.5555	3.7491	0.078	0.5263	3.9854	0.5199	2.5668	3.4478	0.2337	1.8472	0.0842	0.1506	0.0155	0.2208	1.3638	0.6835	0.0322	2.2343	8.2501	0.377	1.9635	3.49	0.7345	0.898	0.7316	0.0528	1.6613	0.0494	0.1611	0.0139	0.0491	0.0248	0.0195	0.1931	0.0664	0.0332	0.0468	0.601	0.4986	0.0495	0.5055	6.1165	0.0953	4.0146	2.369	0.0323	1.3764	0.3881	2.7087	0.5793	0.4314	3.7573	0.3972	0.3025	0.0856	0.0952	0.257	0.0176	0.3348	0.012	0.0899	0.0256	0.0041	0.0166	0.0155	0.0212	0.0095	0.1258	0.1598	0.1172	0.1002	0.066	0.0552	0.054	0.0777	0.1344	0.0264	0.0183	0.1231	0.283	0.0379	0.0142	1.3088	0.0155	2.2426	0.5394	0.0854	0.9416	0.0531	1.2433	0.1282	1.2192	2.2521	0.0171	1.0052	0.216	0.0268	0.2291	0.1112	0.0578	1.2568	0.0885	0.1863	0.0213	0.0056	0.0178	0.0276	0.0031	0.0412	0.0043	0.0229	0.0165	0.0005	0.001	0.0022	0.0049	0.0134	0.0079	0.0027	0.0322	0.0503	0.0864	0.0341	0.064	0.057	0.0259	0.0469	0.037	0.0892	0.0342	0.0503	0.0262	0.0097	0.0048	0.0382	0.0177	0.0028	0.0083	0.1044	0.0373	0.0646	0.8884	0.0841	0.0974	0.5033	0.0026	0.2364	0.0076	0.9276	0.6529	0.059	1.0774	0.1561	0.0008	0.1014	0.0202	0.1762	0.5993	0.0068	0.3878	0.2221	0.0189	0.0012	0.0139	0.0073	0.0094	0.0911	0.0138	0.0504	0.0137	.	0.0011	0.0019	0.0008	0.0127	0.001	0.004	0.0072	0.0008	0.0009	.	0.0042	0.0028	0.0017	0.0037	0.0245	0.0217	0.0047	0.0259	0.0147	0.0267	0.0181	0.0191	0.0549	0.0124	0.009	0.0171	0.0052	0.0207	0.0016	0.0024	0.0045	0.0062	0.0028	.	0.0008	0.001	0.0136	0.0172	0.0042	0.1504	0.0076	0.1181	0.1944	0.0203	0.0035	0.0105	0.8243	0.0395	0.0688	1.4746	0.0725	0.0148	0.0083	0.0022	0.0025	0.5562	0.1494	0.0204	0.7645	0.4866	0.0094	0.003	0.0046	0.0033	0.0037	0.0008	0.0014	0.1546	0.0819	0.0023	0.1305	0.2313	0.0655	0.0012	0.0009	0.0036	0.0082	0.0007	0.0006	0.0013	0.0243	0.0214	0.0138	0.0375	0.0295	.	0.006	0.0027	0.0017	0.0009	0.0027	0.0032	0.0011	0.0036	0.005	0.0012	0.0021	0.0024	0.0032	0.0017	.	0.001	0.0055	0.0011	0.0024	0.0041	0.0027	0.0026	0.007	0.0066	0.0129	0.0283	0.0032	0.0049	0.0082	0.0114	0.0024	0.0028	0.0087	0.0014	.	0.0009	0.0014	0.0024	0.0077	0.0191	0.0193	0.0161	0.0018	0.0151	0.066	0.1345	0.0068	0.0119	0.0169	0.0014	0.0135	0.0055	0.0561	0.4609	0.0511	0.0009	0.0096	0.0106	0.0025	0.0158	0.0026	0.0189	0.2517	0.1283	0.0071	0.002	0.0048	0.0143	0.0052	0.0007	0.0012	0.0148	0.0017	0.0031	0.0821	0.0698	0.0237	0.0009	0.0069	0.0277	0.0011	0.0005	0.0012	0.0034	0.0084	0.002	0.0174	0.0248	0.0145	0.0013	0.0136	0.0085	0.0025	0.0064	0.0014	0.0024	0.0052	0.0047	0.0019	0.004	0.0007	0.0054	0.001	0.001	.	0.0008	0.0012	0.0042	0.0027	0.0039	0.0008	0.0041	0.0015	0.0046	0.0013	0.0028	0.0014	0.0007	0.0008	0.0011	0.0046	0.0032	0.0099	0.0024	0.01	0.0024	0.0011	0.0018	0.0114	0.0032	0.005	0.0087	0.0009	0.001	0.0025	0.0078	0.0034	0.0052	0.0031	0.002	0.0013	0.0007	0.0042	0.0041	0.0113	0.0027	0.0015	0.0018	0.0045	0.01	0.0043	0.0014	0.0089	0.0023	0.0146	0.0037	.	.	0.0027	0.0116	0.0013	0.0021	0.0133	0.0033	0.0074	0.0008	0.0005	0.007	0.0044	.	0.001	0.0058	0.0032	.	0.0056	0.0226	0.0044	0.0024	0.0025	0.0028	0.0009	0.0037	0.002	0.0011	0.0107	.	0.0006	0.0021	0.0018	0.0024	0.0007	.	0.0008	.	.	0.0013	0.0044	0.0035	0.0008	0.0005	0.0006	0.0016	.	0.0008	0.0009	0.0013	0.0006	0.002	.	.	.	0.0021	0.0019	0.0026	.	.	0.0007	0.0011	0.0054	0.002	0.001	0.001	.	0.0031	.	.	0.0005	0.0004
QC-06432	0.0258	0.74	0.0437	0.1878	11.3983	3.3762	0.2086	1.3243	21.1566	47.1641	1.9203	0.0683	1.4977	0.2032	0.0542	0.8706	6.8381	1.3173	0.0196	0.089	0.5343	0.0259	0.0796	0.6957	0.1181	0.0424	.	5.1507	1.8278	1.8735	14.6161	51.4528	25.0792	0.4777	.	0.8837	0.6059	2.7913	1.1109	5.3676	2.8246	1.1757	.	0.788	0.4915	0.5132	0.3718	1.8317	4.1598	1.6313	9.2225	3.8706	0.5485	0.3315	0.1272	2.5931	0.5711	3.4536	2.175	0.193	1.3351	0.9044	6.3574	6.6334	.	0.6097	0.2524	0.2609	0.2377	0.281	0.1272	34.8899	.	.	.	2.1359	8.37	0.4852	0.5008	22.8104	11.9782	0.5439	6.361	17.8592	23.2473	2.5791	0.0104	0.5952	0.299	0.0545	0.1485	0.206	0.0543	0.4084	0.4502	0.4689	0.0141	0.0984	0.0778	0.119	0.1243	17.8818	.	.	23.9889	3.8	31.2198	23.1095	87.3418	12.6582	0.2316	0.3239	52.9811	1.162	0.9305	18.8794	11.699	9.8684	0.1944	0.1585	0.1971	0.9539	1.9547	0.1489	0.1291	0.1875	.	.	11.7447	8.479	1.2594	22.1714	43.9473	9.1819	.	.	.	1.3565	1.8598	.	0.0283	.	0.1353	0.2232	0.2534	0.063	0.0356	0.0765	.	0.0519	0.0451	0.0284	0.0886	1.0357	1.1074	1.0481	14.9383	24.1574	0.439	0.11	0.4751	4.066	9.8144	1.3952	0.0292	0.3231	1.1717	2.7855	0.0835	0.1578	0.0711	0.1328	.	.	0.0967	0.1026	2.9404	12.3607	0.1665	0.0493	0.0427	0.2045	2.0372	5.6005	0.8175	.	0.1424	0.4239	1.002	0.5622	1.0798	3.6852	0.0849	0.0251	0.068	0.4043	1.0498	0.1787	.	0.0594	0.1499	0.5757	0.9471	0.0565	0.0519	0.0411	0.0948	0.313	0.0378	0.0215	0.0349	0.0803	0.0408	.	0.3231	0.2698	0.2569	.	.	.	.	0.0908	.	.	0.1628	4.4637	.	5.7336	4.8391	0.3212	.	0.0649	0.7082	0.0472	0.1095	0.7046	.	0.1034	.	.	.	0.1516	0.0969	0.1483	2.3046	4.0874	0.4897	0.0582	0.5953	2.6704	0.2635	0.0718	0.1936	0.8184	.	1.7427	2.8483	5.841	0.2683	0.0336	0.0458	0.368	0.1404	.	1.4466	2.9411	0.2631	.	0.0648	0.0338	0.1892	.	0.2952	0.9155	0.3165	0.0463	0.4365	.	.	0.1538	0.2833	.	0.0735	0.6071	0.0374	1.274	10.7196	11.9929	.	.	0.0637	0.5619	.	.	0.0686	0.1671	.	0.0372	0.1364	0.0396	1.943	2.1593	0.2158	0.2941	2.9444	0.2805	0.2148	0.4817	1.0351	0.1821	0.3302	.	1.1092	2.6926	0.405	0.3506	3.9567	0.4794	0.1047	0.2731	0.9152	0.1126	0.0355	.	0.3931	0.7294	0.0328	0.1988	2.3963	0.2652	.	0.1031	0.6065	0.0535	0.1047	1.8754	28.334	5.5102	2.4535	9.1169	1.676	15.1539	8.9664	6.5702	19.9111	0.153	0.2795	0.2741	1.1722	1.106	2.6373	0.0606	0.383	2.7659	0.3691	1.8971	2.5242	0.1774	1.3663	0.0671	0.1202	0.0143	0.1668	0.9847	0.5087	0.0252	1.6604	6.2423	0.2692	1.4917	2.5724	0.5797	0.718	0.5631	0.0448	1.2903	0.042	0.1348	0.0118	0.037	0.0194	0.0171	0.1441	0.0503	0.026	0.0414	0.4608	0.417	0.0427	0.4084	4.5749	0.0755	3.0131	1.7408	0.0257	1.0739	0.3186	2.1616	0.4598	0.3481	2.9293	0.3317	0.2518	0.0705	0.0803	0.2059	0.0175	0.2734	0.014	0.079	0.0242	0.0045	0.015	0.0159	0.0231	0.0082	0.0997	0.1217	0.0937	0.0811	0.0502	0.0475	0.0437	0.063	0.1079	0.0224	0.0168	0.1082	0.3537	0.0428	0.0164	1.0829	0.0133	1.8787	0.4452	0.0719	0.8636	0.0645	1.0394	0.1203	1.0314	1.8169	0.0168	0.908	0.2224	0.0363	0.2009	0.0955	0.0626	1.0015	0.0938	0.184	0.0242	0.0091	0.0158	0.0222	0.0046	0.0358	0.006	0.0232	0.0188	0.0018	0.0016	0.0028	0.0078	0.0218	0.0113	0.0052	0.0271	0.0564	0.0931	0.0297	0.0539	0.0743	0.0225	0.0459	0.0425	0.0775	0.0291	0.0539	0.0308	0.0102	0.0066	0.0325	0.0182	0.004	0.0077	0.2262	0.0878	0.0767	1.6877	0.1069	0.1271	1.0282	0.0044	0.342	0.0074	1.4447	0.8279	0.0582	1.5261	0.3577	0.0025	0.1811	0.0244	0.31	0.6429	0.0086	0.4595	0.4039	0.0495	0.0042	0.0293	0.0096	0.0214	0.0885	0.0222	0.0698	0.0302	0.0018	0.005	0.0045	.	0.0106	0.0022	0.0067	0.0095	0.0022	0.0021	.	0.0076	0.004	0.0053	0.0066	0.0466	0.0382	0.0109	0.0498	0.0302	0.0613	0.021	0.0296	0.1205	0.0205	0.0216	0.0183	0.0085	0.0409	0.0027	0.0059	0.0051	0.0124	0.0057	0.0014	0.0018	0.0018	0.0363	0.0514	0.0071	0.4247	0.0096	0.3245	0.5664	0.0258	0.0114	0.0105	2.3769	0.0695	0.1792	4.3393	0.2061	0.0144	0.0161	0.0078	0.0048	1.7089	0.3289	0.0384	2.1202	1.5096	0.0266	0.0057	0.0072	0.0101	0.0142	0.002	0.0042	0.4898	0.1904	0.0043	0.3495	0.6764	0.1989	0.0028	0.0026	0.0115	0.024	0.0016	0.0018	0.0037	0.0773	0.0517	0.0335	0.1038	0.0887	0.0029	0.0184	0.0084	0.0056	0.0027	0.0088	0.008	0.0025	0.0112	0.0151	0.0037	0.0058	0.0069	0.0068	0.0033	0.0012	0.0026	0.0055	0.0015	0.0075	0.008	0.0074	0.0075	0.0143	0.016	0.0372	0.0786	0.0049	0.0129	0.0265	0.0292	0.0053	0.0073	0.022	0.0035	0.0015	0.0019	0.0029	0.007	0.0141	0.051	0.0501	0.0429	0.0065	0.0401	0.1988	0.3959	0.0197	0.028	0.0504	0.0035	0.0441	0.0072	0.1671	1.41	0.1546	0.0025	0.0285	0.0302	0.0064	0.0487	0.0064	0.0541	0.8013	0.4054	0.0199	0.0055	0.0161	0.0485	0.0169	0.0016	0.004	0.0471	0.0062	0.0102	0.2554	0.2176	0.0761	0.0029	0.0248	0.0912	0.0042	0.0013	0.0034	0.0106	0.0259	0.006	0.0553	0.0789	0.0472	0.0041	0.0463	0.0266	0.0085	0.0207	0.0034	0.0074	0.0169	0.015	0.0063	0.0121	0.0017	0.0168	0.0026	0.0032	0.0011	0.003	0.003	0.0102	0.006	0.0068	0.0019	0.0105	0.0031	0.0108	0.0032	0.0072	0.0034	0.002	0.0018	0.0019	0.0048	0.0044	0.0112	0.0049	0.0309	0.0071	0.0022	0.0049	0.0302	0.0057	0.0146	0.0272	0.003	0.0031	0.0092	0.0256	0.0084	0.0161	0.0099	0.0073	0.0047	0.0019	0.0134	0.0145	0.0374	0.0089	0.0048	0.0053	0.0176	0.0303	0.0145	0.0057	0.0297	0.0071	0.043	0.0127	0.0016	0.0016	0.0093	0.0425	0.0034	0.007	0.0429	0.0112	0.0228	0.0023	0.0019	0.0235	0.0147	0.0022	0.0032	0.0208	0.0101	0.0011	0.019	0.0719	0.0095	0.0034	0.0046	0.0085	0.0029	0.0098	0.0065	0.0029	0.0337	0.0015	0.002	0.0059	0.0061	0.0046	0.0017	0.0019	0.0016	.	.	0.0038	0.0056	0.0062	0.0024	0.0017	0.0019	0.0048	.	0.0026	0.0027	0.0018	0.002	0.0061	0.0021	0.0014	0.0012	0.0064	0.0067	0.0068	0.0023	0.0012	0.0019	0.0036	0.0164	0.0034	0.0023	0.0029	0.0021	0.009	.	0.0012	0.0018	0.0014

### Sheet: Lipid Class Concentration
Name	CE	CER	DAG	DCER	FFA	HCER	LCER	LPC	LPE	PC	PE	SM	TAG		14d
R-00	0.1297	0.0229	0.6158	0.3093	79.318	.	.	.	.	.	.	1.2898	0.9499			CE	CER	DAG	DCER	FFA	HCER	LCER	LPC	LPE	PC	PE	SM	TAG
QC-06430	2614.47	5.6653	83.2816	.	2948.46	3.4731	2.4543	419.543	9.2372	2509.85	330.683	387.385	2984.24		NF	0.967	#DIV/0!	134.025	0.2992	9324.49	0.0878	#DIV/0!	30.8297	64.1023	975.714	2750.65	39.2672	5863.23
R-01	2.8112	.	95.0109	.	7140.47	.	.	26.238	42.1062	267.731	799.962	8.3532	10352.3		HSD	1.1593	#DIV/0!	272.669	#DIV/0!	7066.08	#DIV/0!	#DIV/0!	19.4104	33.9174	1262.24	3300.5	53.4782	14209.6
R-02	1.2864	.	207.822	.	7405.18	.	.	72.9188	56.8388	372.886	871.154	13.6076	19901		t-test	0.201084		2.227e-08		2.43564e-06			0.001965	4.508e-06	0.00036712	0.0107804	0.0004816	1.55922e-06
R-03	0.875	.	88.2969	.	6596.95	.	.	37.1122	30.8223	246.278	780.443	7.8646	8628.42		%FC	19.8854	#DIV/0!	103.447	#DIV/0!	-24.2202	#DIV/0!	#DIV/0!	-37.0398	-47.0887	29.3661	19.9897	36.1906	142.351
R-04	0.9432	.	114.898	.	7293.08	.	.	72.9346	51.209	563.881	1153.61	18.9166	10709.8
R-05	1.7327	.	83.1914	.	7134.18	.	.	58.5728	47.476	323.196	874.933	10.0437	8126.23
R-06	0.7689	.	84.0523	.	7169.81	.	.	32.6037	39.484	336.32	846.174	9.2099	9540.34
R-07	0.6884	.	209.702	.	7667.79	.	.	72.4341	47.9359	448.846	1029.36	17.6312	20743.5
R-08	1.6048	.	259.058	.	7323.56	.	.	70.9834	43.9749	512.093	1092.76	20.0873	17391.4
R-09	0.7671	.	79.4382	.	7009.3	.	.	33.5057	26.9792	304.261	783.406	8.6126	7866.75
R-10	0.6483	.	191.355	.	7614.94	.	.	70.6057	52.6844	455.497	926.947	18.0567	21694.6
QC-06431	2614.57	5.4448	88.7599	0.4361	2853.85	3.5198	2.1108	427.669	8.867	2557.72	343.817	394.867	2677.87
R-11	1.8165	.	95.047	.	7977.35	.	.	28.2432	40.797	353.738	953.775	13.0161	9872.14
R-12	1.3106	.	261.354	.	8718.11	.	.	75.6057	52.1249	515.859	1046.67	19.9856	20477.5
R-13	1.3341	.	212.682	.	7184.9	.	.	60.1825	45.6503	321.314	882.841	14.7485	19387.1
R-14	1.2323	.	75.5755	.	7665.99	.	.	49.4143	48.4303	343.169	867.582	9.822	7941.44
R-15	0.9583	.	139.994	.	7308.86	.	.	55.4308	36.3615	406.9	901.794	15.6739	16608.2
R-16	1.4349	.	220.587	.	7832.19	.	.	54.8666	39.5427	551.564	1061.75	19.629	20450.2
R-17	1.0217	.	85.5293	.	7466.65	.	.	28.2945	34.7242	285.601	787.28	9.0402	8657.1
R-18	1.2423	.	207.959	.	7899.56	.	.	38.3451	49.8168	490.317	1119.43	22.5677	19789.9
R-19	1.2344	.	226.612	.	7556.08	.	.	58.9938	40.7837	431.162	962.18	17.1234	21106.8
R-20	1729.91	3.1727	83.3697	.	5533.82	1.8125	1.2881	190.595	21.8634	1734	598.349	261.258	5577.46
QC-06432	2646.64	5.4751	77.9391	.	2920.02	3.4902	2.4838	423.712	9.086	2499.87	333.752	388.164	2718.44
7d
	CE	CER	DAG	DCER	FFA	HCER	LCER	LPC	LPE	PC	PE	SM	TAG
NF	1.2126	#DIV/0!	141.282	0.2992	6845.79	0.0878	#DIV/0!	54.7909	43.9511	383.099	915.875	13.2383	13495.4
HSD	1.28723	#DIV/0!	169.482	#DIV/0!	7734.41	#DIV/0!	#DIV/0!	49.9307	43.1368	411.069	953.7	15.734	16032.3
t-test	0.343239		0.539411		0.333517			0.578051	0.482603	0.276504	0.971633	0.300616	0.583032
%FC	6.15482	#DIV/0!	19.96	#DIV/0!	12.9805	#DIV/0!	#DIV/0!	-8.87041	-1.85262	7.30106	4.12999	18.8521	18.7977
FC	1.06155		1.1996		1.1298			0.911296	0.981474	1.07301	1.0413	1.18852	1.18798
SD NF	0.679902		67.992		307.901			19.9133	9.46992	106.985	132.776	4.97074	5710.13
% SD NF	56.0698		48.1249		4.49766			36.3441	21.5465	27.9261	14.4972	37.5481	42.3116
SD HSD	0.247791		70.6571		454.803			15.7084	6.12733	92.9494	106.468	4.60974	5573.8
% SD HSD	19.2499		41.6899		5.88026			31.4603	14.2044	22.6116	11.1637	29.2979	34.7661

### Sheet: Lipid Class Composition
Name	CE	CER	DAG	DCER	FFA	HCER	LCER	LPC	LPE	PC	PE	SM	TAG
R-00	0.1569	0.0277	0.7452	0.3743	95.9857	.	.	.	.	.	.	1.5608	1.1495
QC-06430	21.258	0.0461	0.6772	.	23.9737	0.0282	0.02	3.4113	0.0751	20.4073	2.6888	3.1498	24.2646
R-01	0.015	.	0.5071	.	38.113	.	.	0.14	0.2247	1.429	4.2699	0.0446	55.2565
R-02	0.0045	.	0.719	.	25.6211	.	.	0.2523	0.1967	1.2901	3.0141	0.0471	68.8552
R-03	0.0053	.	0.5378	.	40.1835	.	.	0.2261	0.1877	1.5001	4.7539	0.0479	52.5576
R-04	0.0047	.	0.5751	.	36.5032	.	.	0.3651	0.2563	2.8223	5.774	0.0947	53.6047
R-05	0.0104	.	0.4994	.	42.8234	.	.	0.3516	0.285	1.94	5.2518	0.0603	48.7782
R-06	0.0043	.	0.4654	.	39.7026	.	.	0.1805	0.2186	1.8624	4.6857	0.051	52.8294
R-07	0.0023	.	0.6935	.	25.3582	.	.	0.2395	0.1585	1.4844	3.4042	0.0583	68.601
R-08	0.006	.	0.9697	.	27.4131	.	.	0.2657	0.1646	1.9168	4.0903	0.0752	65.0986
R-09	0.0048	.	0.493	.	43.5009	.	.	0.2079	0.1674	1.8883	4.8619	0.0535	48.8223
R-10	0.0021	.	0.6168	.	24.5442	.	.	0.2276	0.1698	1.4681	2.9877	0.0582	69.9255
QC-06431	21.8254	0.0455	0.7409	0.0036	23.8228	0.0294	0.0176	3.57	0.074	21.3508	2.87	3.2962	22.3538
R-11	0.0094	.	0.4916	.	41.2566	.	.	0.1461	0.211	1.8294	4.9327	0.0673	51.0559
R-12	0.0042	.	0.8385	.	27.9709	.	.	0.2426	0.1672	1.6551	3.3581	0.0641	65.6993
R-13	0.0047	.	0.7566	.	25.5593	.	.	0.2141	0.1624	1.143	3.1406	0.0525	68.9668
R-14	0.0072	.	0.4445	.	45.087	.	.	0.2906	0.2848	2.0183	5.1026	0.0578	46.7071
R-15	0.0038	.	0.5496	.	28.6912	.	.	0.2176	0.1427	1.5973	3.54	0.0615	65.1963
R-16	0.0047	.	0.7297	.	25.9071	.	.	0.1815	0.1308	1.8245	3.512	0.0649	67.6448
R-17	0.0059	.	0.4928	.	43.0225	.	.	0.163	0.2001	1.6456	4.5363	0.0521	49.8818
R-18	0.0042	.	0.7021	.	26.6704	.	.	0.1295	0.1682	1.6554	3.7794	0.0762	66.8146
R-19	0.0041	.	0.7454	.	24.8547	.	.	0.1941	0.1342	1.4182	3.165	0.0563	69.4281
R-20	10.9927	0.0202	0.5298	.	35.1646	0.0115	0.0082	1.2111	0.1389	11.0187	3.8022	1.6602	35.442
QC-06432	22.002	0.0455	0.6479	.	24.2747	0.029	0.0206	3.5224	0.0755	20.7819	2.7745	3.2269	22.5989

### Sheet: Fatty Acid Concentration
Name	CE(FA12:0)	CE(FA14:0)	CE(FA14:1)	CE(FA15:0)	CE(FA16:0)	CE(FA16:1)	CE(FA17:0)	CE(FA18:0)	CE(FA18:1)	CE(FA18:2)	CE(FA18:3)	CE(FA18:4)	CE(FA20:0)	CE(FA20:1)	CE(FA20:2)	CE(FA20:3)	CE(FA20:4)	CE(FA20:5)	CE(FA22:0)	CE(FA22:1)	CE(FA22:2)	CE(FA22:4)	CE(FA22:5)	CE(FA22:6)	CE(FA24:0)	CE(FA24:1)	CER(FA14:0)	CER(FA16:0)	CER(FA18:0)	CER(FA20:0)	CER(FA22:0)	CER(FA24:0)	CER(FA24:1)	DAG(FA12:0)	DAG(FA14:0)	DAG(FA14:1)	DAG(FA15:0)	DAG(FA16:0)	DAG(FA16:1)	DAG(FA18:0)	DAG(FA18:1)	DAG(FA18:2)	DAG(FA18:3)	DAG(FA20:0)	DAG(FA20:3)	DAG(FA20:4)	DAG(FA20:5)	DAG(FA22:6)	DCER(FA24:1)	DCER(FA26:0)	DCER(FA26:1)	FFA(FA12:0)	FFA(FA14:0)	FFA(FA14:1)	FFA(FA15:0)	FFA(FA16:0)	FFA(FA16:1)	FFA(FA17:0)	FFA(FA18:0)	FFA(FA18:1)	FFA(FA18:2)	FFA(FA18:3)	FFA(FA18:4)	FFA(FA20:0)	FFA(FA20:1)	FFA(FA20:2)	FFA(FA20:3)	FFA(FA20:4)	FFA(FA20:5)	FFA(FA22:0)	FFA(FA22:1)	FFA(FA22:2)	FFA(FA22:4)	FFA(FA22:5)	FFA(FA22:6)	FFA(FA24:0)	FFA(FA24:1)	HCER(FA16:0)	HCER(FA18:0)	HCER(FA20:0)	HCER(FA22:0)	HCER(FA22:1)	HCER(FA24:0)	HCER(FA24:1)	LCER(FA16:0)	LCER(FA24:1)	LPC(FA14:0)	LPC(FA15:0)	LPC(FA16:0)	LPC(FA16:1)	LPC(FA17:0)	LPC(FA18:0)	LPC(FA18:1)	LPC(FA18:2)	LPC(FA18:3)	LPC(FA20:1)	LPC(FA20:2)	LPC(FA20:3)	LPC(FA20:4)	LPC(FA20:5)	LPC(FA22:5)	LPC(FA22:6)	LPE(FA14:0)	LPE(FA15:0)	LPE(FA16:0)	LPE(FA16:1)	LPE(FA17:0)	LPE(FA18:0)	LPE(FA18:1)	LPE(FA18:2)	LPE(FA18:3)	LPE(FA20:0)	LPE(FA20:1)	LPE(FA20:3)	LPE(FA20:4)	PC(FA12:0)	PC(FA14:0)	PC(FA14:1)	PC(FA15:0)	PC(FA16:0)	PC(FA16:1)	PC(FA17:0)	PC(FA18:0)	PC(FA18:1)	PC(FA18:2)	PC(FA18:3)	PC(FA20:0)	PC(FA20:1)	PC(FA20:2)	PC(FA20:3)	PC(FA20:4)	PC(FA20:5)	PC(FA22:2)	PC(FA22:4)	PC(FA22:5)	PC(FA22:6)	PE(FA14:0)	PE(FA14:1)	PE(FA15:0)	PE(FA16:0)	PE(FA16:1)	PE(FA17:0)	PE(FA18:0)	PE(FA18:1)	PE(FA18:2)	PE(FA18:3)	PE(FA18:4)	PE(FA20:1)	PE(FA20:2)	PE(FA20:3)	PE(FA20:4)	PE(FA20:5)	PE(FA22:1)	PE(FA22:4)	PE(FA22:5)	PE(FA22:6)	SM(FA14:0)	SM(FA16:0)	SM(FA18:0)	SM(FA18:1)	SM(FA20:0)	SM(FA20:1)	SM(FA22:0)	SM(FA22:1)	SM(FA24:0)	SM(FA24:1)	SM(FA26:0)	SM(FA26:1)	TAG(FA12:0)	TAG(FA14:0)	TAG(FA14:1)	TAG(FA15:0)	TAG(FA16:0)	TAG(FA16:1)	TAG(FA17:0)	TAG(FA18:0)	TAG(FA18:1)	TAG(FA18:2)	TAG(FA18:3)	TAG(FA20:0)	TAG(FA20:1)	TAG(FA20:2)	TAG(FA20:3)	TAG(FA20:4)	TAG(FA20:5)	TAG(FA22:1)	TAG(FA22:4)	TAG(FA22:5)	TAG(FA22:6)
R-00	.	.	.	.	.	.	.	.	0.0632	0.0665	.	.	.	.	.	.	.	.	.	.	.	.	.	.	.	.	0.0229	.	.	.	.	.	.	.	0.075	.	.	0.7837	.	0.3728	.	.	.	.	.	.	.	.	0.1241	0.0517	0.1335	3.1441	3.0322	0.5525	1.0988	19.893	3.1329	1.9256	14.1225	9.4463	10.2667	1.4464	0.1466	0.7835	0.4189	0.1831	2.9735	0.3162	0.3798	0.5392	1.9037	0.3224	0.0918	0.7158	0.1912	0.4965	1.7947	.	.	.	.	.	.	.	.	.	.	.	.	.	.	.	.	.	.	.	.	.	.	.	.	.	.	.	.	.	.	.	.	.	.	.	.	.	.	.	.	.	.	.	.	.	.	.	.	.	.	.	.	.	.	.	.	.	.	.	.	.	.	.	.	.	.	.	.	.	.	.	.	.	.	.	.	.	.	.	.	.	.	.	.	.	0.0119	0.0442	1.1664	0.0265	0.0124	0.0284	0.0659	0.4623	0.0173	.	0.596	0.2847	0.0254	0.0652	0.9699	0.2098	.	.	.	.	.	0.1532	.	.	.	.	.
QC-06430	0.5776	18.5099	1.1149	5.1262	291.316	88.7819	5.0169	33.2048	547.148	1255.86	49.9877	1.6284	37.6941	5.0456	1.5551	21.997	174.569	34.2123	0.4808	2.2856	13.7346	0.6277	2.1371	17.6551	3.1407	1.0621	.	0.3201	0.1103	0.0803	0.7775	2.8886	1.4886	1.308	13.2468	0.953	0.4257	20.2391	17.7031	4.0683	30.4934	13.4249	.	62.7549	.	1.4062	0.1986	0.3412	.	.	.	70.6705	272.4	13.8517	15.1125	695.623	347.153	17.0868	188.715	517.116	646.86	75.2048	0.2757	17.0198	8.2718	1.5105	3.7277	5.3537	1.4671	13.3238	12.7925	13.1542	0.4045	2.5617	1.9289	3.4435	3.4287	0.6118	.	0.1444	0.7458	.	0.9967	0.9744	2.1133	0.3411	1.3146	1.1524	223.695	5.1368	3.7353	77.7522	49.8562	41.3895	0.8455	0.637	0.5328	3.66	7.6733	0.666	0.6279	0.8687	.	.	1.2249	0.822	0.1296	2.066	4.1007	0.7854	.	.	.	.	0.1085	3.2271	22.9441	.	2.2017	1599.63	67.1788	11.187	685.21	690.08	1104.93	19.1844	5.6696	5.543	20.2546	176.945	394.815	50.9389	0.6267	11.1116	48.8604	99.1483	3.3519	.	0.3017	105.625	33.4194	0.4177	153.374	113.604	135.784	37.4872	.	0.1221	0.1782	5.2645	43.0164	4.5568	.	1.4828	5.0848	18.2953	7.6668	111.822	21.9384	9.6138	34.741	6.4391	58.0687	33.9466	25.6785	75.7313	0.6519	1.0873	773.675	2404.43	117.615	50.4496	1727.15	1487.18	27.5025	145.362	1572.59	467.767	58.5041	15.0229	15.3288	8.2007	13.1787	28.8301	8.0835	0.5672	3.2391	9.4048	18.6571
R-01	.	0.2115	.	.	0.3901	0.5807	.	.	0.6497	0.9792	.	.	.	.	.	.	.	.	.	.	.	.	.	.	.	.	.	.	.	.	.	.	.	5.2409	42.7105	2.5624	1.5878	27.9101	57.0862	3.7694	30.4061	18.1525	0.5957	.	.	.	.	.	.	.	.	292.625	1115.8	21.9639	49.396	2453.59	554.853	55.0118	544.113	756.239	1043.36	134.638	0.1332	45.7687	7.3558	1.1194	0.3889	0.1837	0.3886	37.0673	6.2949	6.0729	0.1009	1.0371	0.5502	10.8457	1.5805	.	.	.	.	.	.	.	.	.	.	.	3.6162	4.7425	1.3753	.	8.0623	8.4417	.	.	.	.	.	.	.	.	.	0.1458	1.6683	7.3616	0.4794	0.8916	26.2822	4.9487	0.0847	0.0892	0.1548	.	.	3.1505	35.2493	.	.	126.182	98.352	.	12.4354	93.5931	155.052	11.4489	.	.	.	.	.	.	.	.	.	.	8.9948	0.407	1.6643	223.637	91.1946	3.2201	458.109	237.459	343.562	231.202	.	0.4752	.	.	.	.	.	.	.	.	.	.	0.361	.	2.2934	0.7417	1.2655	1.8699	1.7188	.	0.103	.	4155.34	12035.5	514.704	217.344	4736.35	6506.02	75.5395	148.248	2105.25	510.892	32.3819	14.3606	4.2199	.	.	0.3055	0.1647	.	.	.	0.3309
R-02	.	.	.	.	.	0.8732	.	.	.	0.4132	.	.	.	.	.	.	.	.	.	.	.	.	.	.	.	.	.	.	.	.	.	.	.	8.9485	84.8051	5.4098	1.2974	66.7875	138.689	5.0649	77.3332	27.3088	.	.	.	.	.	.	.	.	.	244.087	1316.71	29.458	45.0597	2336.4	671.933	33.1701	499.639	864.001	1103.97	142.493	0.1654	45.125	8.7998	1.1988	0.4215	0.1485	0.4093	32.0379	7.101	7.2392	0.118	1.1762	0.6226	11.5699	2.1222	.	.	.	.	.	.	.	.	.	.	.	8.7882	16.8103	0.7022	0.9855	19.5447	24.5984	1.4895	.	.	.	.	.	.	.	0.0669	0.1134	2.6991	10.8368	0.3763	1.0805	32.3356	8.8357	0.224	0.112	0.1585	.	.	1.2491	34.4247	.	.	186.131	143.754	.	21.3651	136.287	207.46	15.1021	.	.	.	.	.	.	.	.	.	.	10.031	0.3577	2.4759	242.966	94.1181	2.6639	443.772	303.513	419.352	222.308	.	0.7498	.	.	.	.	.	.	.	.	.	.	0.5735	.	4.3362	1.1037	2.3402	3.2346	2.0195	.	.	.	6188.41	23297.1	943.611	224.319	9995.16	13095.4	98.8109	308.897	4789.59	675.779	40.8969	32.5027	10.101	.	.	0.3773	1.0347	.	.	.	1.0048
R-03	.	.	.	.	.	0.3691	.	.	0.3017	0.2043	.	.	.	.	.	.	.	.	.	.	.	.	.	.	.	.	.	.	.	.	.	.	.	4.199	38.1526	2.6073	1.6207	26.2131	53.7057	3.4681	30.4943	15.3089	0.824	.	.	.	.	.	.	.	.	236.93	951.051	17.4805	57.7913	2346.35	489.331	49.5757	569.16	697.15	932.68	111.872	0.1494	56.9994	7.5342	1.0715	0.4839	0.1523	0.3378	41.5742	7.5086	7.4638	0.0881	1.0177	0.5273	10.9743	1.7008	.	.	.	.	.	.	.	.	.	.	.	3.7953	8.3497	1.1918	.	10.524	13.2515	.	.	.	.	.	.	.	.	.	0.1341	1.5056	7.2351	0.5021	0.6018	16.7233	3.8255	0.0771	0.1108	0.1069	.	.	1.8449	36.0448	.	.	118.673	92.915	.	13.2369	83.7754	130.616	15.4498	.	.	.	.	.	.	.	.	.	.	8.1511	0.4908	2.2301	219.11	92.4386	2.8942	449.171	230.833	350.814	204.089	0.0817	0.5823	.	.	.	.	.	.	.	.	.	.	0.3209	.	2.2379	0.5212	1.2911	1.6308	1.7689	.	0.0937	.	3361.49	9884.03	445.693	175.478	3944.35	5507.33	64.5873	129.462	1922.98	408.328	24.7959	12.7436	3.232	0.1131	.	0.2221	0.292	.	.	.	0.1299
R-04	.	.	.	.	.	0.5629	.	.	0.3803	.	.	.	.	.	.	.	.	.	.	.	.	.	.	.	.	.	.	.	.	.	.	.	.	5.9198	57.8987	2.9167	1.61	33.7871	67.7047	3.4598	32.9563	23.5423	.	.	.	.	.	.	.	.	.	322.552	1272.12	25.2621	57.3212	2485.85	530.527	63.1036	554.306	719.115	988.697	132.759	0.1502	53.6159	8.5878	1.3154	0.7172	0.1797	0.406	41.8523	9.83	9.4602	0.1023	1.023	0.5575	11.5881	2.0867	.	.	.	.	.	.	.	.	.	.	.	6.8463	16.6208	1.5756	0.6507	17.9873	27.5387	1.7151	.	.	.	.	.	.	.	.	0.1584	2.3317	10.9724	0.4615	0.9383	27.6518	8.2415	0.1722	0.1503	0.1309	.	.	2.9544	51.5488	.	.	277.704	182.826	.	28.744	213.493	341.258	29.2339	.	.	.	.	.	.	.	.	.	.	15.8118	0.5792	4.0136	371.044	166.23	7.0717	478.569	454.874	563.633	244.017	0.1663	1.2041	.	.	.	.	.	.	.	.	.	.	0.7147	.	6.1168	1.5199	3.3425	5.029	1.9445	0.1031	0.1461	.	4249.47	12770.5	524.445	241.51	4844.23	6665.95	85.7464	144.922	2008.38	542.802	36.2509	11.9003	3.2962	.	.	0.1698	.	.	.	.	.
R-05	.	0.3804	.	.	0.208	0.7263	.	.	0.418	.	.	.	.	.	.	.	.	.	.	.	.	.	.	.	.	.	.	.	.	.	.	.	.	4.5045	40.7951	2.3921	1.2475	25.0958	49.7056	3.3118	26.8936	11.7407	0.6961	.	.	.	.	.	.	.	.	261.791	1051.22	19.3314	56.6567	2577.54	543.523	57.3486	605.037	754.279	942.36	111.397	0.1295	61.3944	7.8791	1.103	0.5987	0.1842	0.3475	48.1998	9.4856	9.1271	0.1115	1.0401	0.557	11.6321	1.9063	.	.	.	.	.	.	.	.	.	.	.	6.1046	13.9139	1.3695	.	16.4636	19.5232	1.1979	.	.	.	.	.	.	.	0.0568	0.1837	1.9469	12.4432	0.4879	0.8421	25.4165	5.7071	0.1415	0.1118	0.1384	.	.	2.8547	46.0908	.	.	151.701	113.2	.	16.6188	128.041	169.008	18.8773	.	.	.	.	.	.	.	.	.	.	11.3458	0.691	2.7998	268.476	122.17	3.6944	460.102	296.08	369.003	214.542	0.1202	0.8425	.	.	.	.	.	.	.	.	.	.	0.4331	.	2.7847	0.689	1.9434	2.2963	1.8063	.	0.0909	.	3283.83	9380.78	423.086	171.806	3681.12	5171.81	62.1059	114.985	1723.63	332.684	21.3149	8.1468	2.6921	0.1006	.	0.1831	0.1248	.	.	.	0.2849
R-06	.	.	.	.	.	0.3429	.	.	0.2487	0.1773	.	.	.	.	.	.	.	.	.	.	.	.	.	.	.	.	.	.	.	.	.	.	.	4.0449	39.1125	2.0919	1.287	26.2304	51.5108	2.5647	24.7629	15.6361	0.8634	.	.	.	.	.	.	.	.	257.07	1057.29	18.777	50.7783	2575.88	513.391	52.3647	595.299	744.029	1035.92	138.586	0.1489	51.6882	7.4871	1.0882	0.4567	0.1775	0.3475	40.8643	6.8292	6.8257	0.0863	1.0169	0.5941	11.2581	1.5537	.	.	.	.	.	.	.	.	.	.	.	4.1995	6.8678	1.3725	.	9.9	10.2639	.	.	.	.	.	.	.	.	.	0.1463	1.5861	7.2665	0.4438	0.8401	24.3376	4.5132	0.0824	0.1017	0.1662	.	.	1.5817	43.3055	.	.	188.124	160.216	.	10.8993	94.2942	158.536	14.3259	1.358	.	.	.	.	.	.	.	.	.	9.9667	0.4223	2.0046	241.364	100.456	2.8466	478.514	247.498	370.318	238.333	0.1133	0.5152	.	.	.	.	.	.	.	.	.	.	0.5913	.	2.7891	0.6629	1.3925	1.9639	1.7394	.	0.0708	.	3912.82	11270	464.372	184.106	4303.64	5936.13	66.7147	125.209	1862.66	450.033	29.6569	12.0728	3.077	.	.	0.207	0.176	.	.	.	0.1401
R-07	.	.	.	.	.	0.6884	.	.	.	.	.	.	.	.	.	.	.	.	.	.	.	.	.	.	.	.	.	.	.	.	.	.	.	8.9445	90.8555	5.1556	1.0719	69.1091	131.554	5.5329	74.7037	32.4763	.	.	.	.	.	.	.	.	.	253.535	1403.87	33.2466	44.9408	2300.04	711.477	29.1699	503.089	899.487	1188.52	149.339	0.1718	50.5856	12.6649	1.513	0.9455	0.1794	0.4716	38.7608	13.8799	14.2118	0.1216	1.3634	0.6896	12.5059	3.0149	.	.	.	.	.	.	.	.	.	.	.	8.6261	17.6144	0.9938	.	18.0282	25.7749	1.3967	.	.	.	.	.	.	.	0.0648	0.1152	2.1955	9.8015	0.4121	1.015	26.2444	7.6978	0.135	0.1278	0.1269	.	.	.	42.8356	.	.	216.196	146.495	.	28.1199	179.108	260.851	24.0869	.	.	.	.	.	.	.	.	.	.	14.8186	0.463	2.589	316.383	135.886	3.0275	461.638	412.33	482.309	228.025	0.1072	1.1528	.	.	.	.	.	.	.	.	.	.	0.6966	.	5.4705	1.4814	3.0074	4.7397	2.0936	.	0.1421	.	6116.21	24768.2	918.201	239.907	10946.9	13218.4	100.509	358.704	4711.79	756.856	50.74	31.9122	9.9801	.	.	.	1.1764	.	.	.	0.9029
R-08	.	.	.	.	.	0.8252	.	.	0.4753	0.3043	.	.	.	.	.	.	.	.	.	.	.	.	.	.	.	.	.	.	.	.	.	.	.	9.8297	107.427	6.947	1.5199	80.644	180.689	7.059	93.9066	30.0929	.	.	.	.	.	.	.	.	.	223.704	1308.27	32.2388	45.5237	2283.55	673.847	35.7282	517.964	831.399	1067.16	153.396	0.1902	55.1237	11.1104	1.4293	0.8567	0.2161	0.5323	38.6901	12.2492	12.8741	0.1227	1.3493	0.742	12.7176	2.5826	.	.	.	.	.	.	.	.	.	.	.	7.2947	18.13	.	.	17.9028	26.3065	1.3494	.	.	.	.	.	.	.	0.071	0.1087	2.3058	8.5206	0.267	1.0125	23.9072	7.2307	0.1583	0.2362	0.1566	.	.	0.949	44.3254	.	.	250.758	169.913	.	30.065	207.688	294.953	25.5353	.	.	.	.	.	.	.	.	.	.	14.8576	0.3708	3.6972	338.618	141.879	3.7677	463.461	437.061	533.743	246.847	.	1.2101	.	.	.	.	.	.	.	.	.	.	0.8322	.	6.2759	1.7577	3.4975	5.6143	2.0079	0.1019	.	.	4991.09	20345	875.883	213.703	8784.67	11885.4	93.2824	282.766	4136.83	492.693	35.1712	27.5038	8.5627	.	.	.	0.8875	.	.	0.2168	0.6446
R-09	.	.	.	.	.	0.3471	.	.	0.2378	0.1821	.	.	.	.	.	.	.	.	.	.	.	.	.	.	.	.	.	.	.	.	.	.	.	3.7358	40.3641	2.2595	1.2202	24.6735	48.9488	3.0609	23.0354	11.5783	.	.	.	.	.	.	.	.	.	249.837	1011.15	20.0008	52.1064	2453.86	535.313	54.8501	556.568	746.399	1050.55	128.387	0.1612	56.7654	9.2545	1.2131	0.7797	0.1887	0.4496	44.2972	11.2671	10.7468	0.1022	1.2304	0.6221	10.9877	2.2197	.	.	.	.	.	.	.	.	.	.	0.6596	4.4982	6.7935	1.4642	.	9.5241	10.5662	.	.	.	.	.	.	.	.	.	0.1495	1.2798	5.2468	0.4835	0.5587	15.8433	3.1502	0.0576	0.0947	0.1152	.	.	2.7133	47.5733	.	.	162.862	132.383	.	14.7118	85.7669	144.068	18.4424	.	.	.	.	.	.	.	.	.	.	8.0783	0.5086	1.9278	219.42	94.4944	3.1436	452.061	224.055	345.713	216.801	0.0887	0.5225	.	.	.	.	.	.	.	.	.	.	0.5333	.	2.4258	0.642	1.2478	1.7867	1.8954	.	0.0816	.	3148.23	9370.71	380.625	179.863	3655.79	4825.73	64.2103	118.894	1482.61	338.404	21.681	10.1735	2.8561	.	.	0.2368	0.0954	.	.	.	0.1497
R-10	.	.	.	.	.	0.6483	.	.	.	.	.	.	.	.	.	.	.	.	.	.	.	.	.	.	.	.	.	.	.	.	.	.	.	8.3122	85.3124	4.7954	0.763	63.5827	121.489	4.7474	64.8353	28.8732	.	.	.	.	.	.	.	.	.	268.012	1459.16	38.7017	37.0788	2238.86	737.587	28.1435	455.243	911.132	1160.9	143.216	0.1884	44.9578	12.4322	1.5191	0.7796	0.2234	0.4915	35.0518	12.2256	12.8867	0.1289	1.5178	0.7298	10.9871	2.7896	.	.	.	.	.	.	.	.	.	0.8073	.	7.2093	16.8936	.	0.8366	18.7555	24.9203	1.1831	.	.	.	.	.	.	.	0.0705	0.0955	2.2817	9.9059	0.3284	1.0411	29.9148	8.6832	0.1427	0.1111	0.1095	.	.	1.1548	42.928	.	.	230.925	170.746	.	22.2985	166.564	256.787	19.5901	.	.	.	.	.	.	.	.	.	.	12.4597	0.4235	2.3298	282.06	122.315	3.0588	403.699	374.207	474.854	177.412	0.1	0.9753	.	.	.	.	.	.	.	.	.	.	0.8739	.	5.9358	1.3476	3.0355	4.4743	2.2472	.	0.1423	.	6703.92	26350.8	990.87	230.88	11395.2	13494.3	99.5137	346.281	4691.48	695.779	42.9895	31.414	7.6766	0.2461	.	0.3782	0.9378	.	.	0.3101	0.9891
QC-06431	0.6061	19.3528	1.1018	5.445	296.962	86.643	5.1673	33.8256	551.535	1243.79	50.2282	1.6359	38.2574	5.179	1.5412	22.7937	176.707	33.5533	0.5271	2.0965	13.1716	0.5853	2.1176	17.6475	3.024	1.0747	.	0.2867	.	.	0.7687	2.762	1.6273	1.6623	13.6639	1.1803	0.4071	22.5615	19.0432	4.0756	33.8675	12.1186	0.6576	66.8082	0.1821	1.1576	.	0.1343	0.4361	.	.	64.5488	252.529	13.9127	13.8746	658.464	337.329	15.7216	178.374	511.831	640.841	74.8777	0.3204	17.2409	8.7665	1.6295	4.3898	5.8375	1.6198	12.9173	13.2769	13.1766	0.4157	2.9705	2.0779	3.3981	3.5061	0.7079	0.1188	.	0.6939	.	1.0548	0.9444	2.1108	.	1.2075	1.2942	226.888	5.1941	3.611	79.8875	50.2193	42.9279	0.8898	0.7176	0.7915	3.9461	7.8518	0.7915	0.642	0.8089	.	.	1.1869	0.6973	0.1154	1.9881	3.8333	0.844	.	.	.	0.0765	0.1255	2.8344	23.2196	.	2.0522	1636.73	65.3441	10.3637	690.82	672.874	1146.23	20.5157	5.9165	5.7705	20.3544	166.12	432.761	52.5859	1.1917	12.2091	47.5061	100.047	3.2438	0.0969	0.3231	104.719	33.7472	1.1055	167.205	112.499	131.095	55.0998	.	0.12	0.1558	4.769	46.837	5.2817	.	1.1121	4.8342	15.3907	7.942	113.693	22.6269	9.4601	36.3918	6.5689	59.7651	34.68	25.9185	76.1818	0.5763	1.0627	683.152	2130.41	104.444	44.8103	1562.62	1313.6	24.1572	132.669	1441.08	431.288	54.3376	13.8943	14.5959	7.701	11.7208	26.7442	7.3188	0.5592	2.7014	8.5506	17.2613
R-11	.	0.38	.	.	.	0.5138	.	.	0.4763	0.4465	.	.	.	.	.	.	.	.	.	.	.	.	.	.	.	.	.	.	.	.	.	.	.	5.2246	42.4743	2.63	1.7176	28.5947	55.5984	3.5988	31.3915	18.8641	.	.	.	.	.	.	.	.	.	287.883	1226.5	21.6627	51.2044	2896.28	610.892	62.495	655.505	827.098	1033.96	116.4	0.1429	70.2654	9.8775	1.3446	0.9415	0.1792	0.3955	59.8461	13.1782	14.3492	0.1027	1.1906	0.6079	12.4934	2.5539	.	.	.	.	.	.	.	.	.	.	.	3.4714	5.0143	1.3534	.	10.3776	8.0265	.	.	.	.	.	.	.	.	.	0.156	1.6179	7.4643	0.5219	0.8869	25.4573	4.2522	0.0819	0.1921	0.1664	.	.	3.0471	51.8026	.	.	162.915	112.763	.	19.6076	145.964	185.904	25.4721	.	.	.	.	.	.	.	.	.	.	14.1414	0.6315	2.5525	292.796	138.303	3.9908	491.301	316.483	439.329	207.273	.	0.7472	.	.	.	.	.	.	.	.	.	.	0.4663	.	3.3858	0.8658	2.8326	3.2827	2.1829	.	.	.	3845.9	11360.1	546.566	197.035	4547.76	6349.86	67.8915	140.189	2100.8	420.299	26.0859	10.1931	3.3823	.	.	.	0.3358	.	.	.	.
R-12	.	.	.	.	.	0.8418	.	.	.	0.4688	.	.	.	.	.	.	.	.	.	.	.	.	.	.	.	.	.	.	.	.	.	.	.	10.294	110.71	7.0655	1.1044	82.6052	175.541	5.8148	94.0476	35.5258	.	.	.	.	.	.	.	.	.	305.654	1675.97	46.0298	38.2567	2517.26	847.405	36.422	530.788	1031.46	1343.07	184.865	0.1913	52.2365	14.1991	1.9424	1.0684	0.2009	0.6547	39.8747	15.6981	16.1551	0.1465	1.531	0.8283	12.6936	3.5006	.	.	.	.	.	.	.	.	.	.	.	8.3827	17.6484	0.995	.	18.3075	28.7299	1.5422	.	.	.	.	.	.	.	0.071	0.1033	2.4267	9.9806	0.4901	1.1123	28.1539	9.2945	0.2179	0.1348	0.14	.	.	1.3985	48.7128	.	.	245.328	159.807	.	27.3876	191.642	330.386	27.0559	.	.	.	.	.	.	.	.	.	.	15.4496	0.4326	2.4151	309.345	130.298	3.8127	454.511	410.172	526.186	239.522	0.154	1.0426	.	.	.	.	.	.	.	.	.	.	0.8417	.	6.3795	1.7395	3.4006	5.3789	2.121	0.1244	.	.	6165.17	24671.3	935.605	225.283	10649.7	13032.6	105.035	318.029	4555.5	685.607	47.9854	29.4892	8.8599	.	.	0.3997	1.0019	.	.	.	0.967
R-13	.	.	.	.	.	0.7708	.	.	0.5632	.	.	.	.	.	.	.	.	.	.	.	.	.	.	.	.	.	.	.	.	.	.	.	.	9.1845	84.5165	4.8473	1.6891	70.2128	135.47	5.8886	82.8733	30.6826	.	.	.	.	.	.	.	.	.	226.798	1305.67	24.9258	41.5746	2336.56	595.045	33.1209	506.842	780.59	1064.26	149.66	0.1644	48.7569	8.0688	1.1816	0.3915	0.1683	0.4138	32.7885	5.7725	5.8667	0.0931	1.2323	0.6398	12.5392	1.7757	.	.	.	.	.	.	.	.	.	.	.	6.2765	14.1382	1.0305	.	15.702	21.5147	1.5206	.	.	.	.	.	.	.	0.0791	0.0812	2.1945	8.5899	0.4844	0.9935	25.379	7.3495	0.177	0.1331	0.189	.	.	.	28.1148	.	.	147.042	112.28	.	20.6584	122.331	195.135	17.0676	.	.	.	.	.	.	.	.	.	.	10.0704	0.4098	2.3516	245.322	94.0788	3.1648	458.31	304.28	412.142	234.62	.	0.932	.	.	.	.	.	.	.	.	.	.	0.5794	.	4.4797	1.2685	2.5187	3.7053	2.1169	0.0801	.	.	5896.96	22604.2	860.334	210.752	10259.7	12252.3	92.7667	340.599	4743.17	796.692	56.4643	34.7027	10.1035	0.3217	.	0.3608	0.6952	.	.	0.2695	0.8341
R-14	.	0.3158	.	.	.	0.4292	.	.	0.3106	0.1768	.	.	.	.	.	.	.	.	.	.	.	.	.	.	.	.	.	.	.	.	.	.	.	3.995	38.5007	2.3582	1.0732	23.2985	43.6355	2.7092	22.6923	12.4441	0.4444	.	.	.	.	.	.	.	.	299.05	1208.19	18.8455	59.8243	2905.06	553.947	72.2494	619.726	702.59	940.961	110.748	0.1353	68.7953	7.8042	1.1378	0.6375	0.1633	0.3701	59.3282	10.1779	10.407	0.0896	1.059	0.6651	12.123	1.9079	.	.	.	.	.	.	.	.	.	.	.	5.3963	12.0504	1.5779	.	14.9109	15.4789	.	.	.	.	.	.	.	.	.	0.1943	1.9187	12.6957	0.5265	0.8851	25.9461	5.8885	0.1095	0.1148	0.1511	.	.	6.2409	67.2831	.	.	171.878	136.011	.	14.1123	111.888	151.175	27.7491	.	.	.	.	.	.	.	.	.	.	10.3685	0.6195	2.4994	249.755	116.097	3.5588	492.281	244.161	377.152	237.949	0.1341	0.5296	.	.	.	.	0.0584	.	.	.	.	.	0.5039	.	2.7579	0.7688	1.8546	2.0011	1.9356	.	.	.	3216.49	9173.2	434.001	183.066	3657.24	5005.46	65.7534	115.372	1598.98	341.804	22.758	7.5668	2.2494	.	.	0.2668	0.1248	.	.	.	.
R-15	.	.	.	.	.	0.5673	.	.	0.391	.	.	.	.	.	.	.	.	.	.	.	.	.	.	.	.	.	.	.	.	.	.	.	.	5.8963	63.826	3.4	0.7652	44.6043	88.2916	4.0751	44.5662	24.5641	.	.	.	.	.	.	.	.	.	236.217	1250.69	36.7738	26.1744	2039.45	749.116	25.5631	420.546	957.958	1275.19	149.499	0.1978	42.2296	13.0061	1.7287	1.0916	0.2905	0.5864	36.1827	14.7118	14.8191	0.1572	1.6382	0.8379	10.9012	3.3002	.	.	.	.	.	.	.	.	.	.	.	5.6298	15.6795	.	.	14.2541	18.7579	1.1096	.	.	.	.	.	.	.	0.0488	0.0626	1.2899	9.5064	0.2767	0.5269	18.7277	5.6748	0.1367	0.0561	0.0549	.	.	1.0103	45.7593	.	.	206.865	152.14	.	22.5834	150.536	212.009	22.0019	0.8943	.	.	.	.	.	.	.	.	.	12.5767	0.3521	1.7584	284.829	139.405	2.3713	413.676	329.452	415.362	203.091	.	0.7152	.	.	.	.	.	.	.	.	.	.	0.7788	.	4.6814	1.2014	2.9003	3.8405	2.1504	.	0.1212	.	5388.42	20368.6	753.197	173.427	8773.76	10129.3	63.8042	261.865	3250.35	593.112	38.1664	24.1616	4.4865	.	.	.	1.1312	.	.	.	0.7994
R-16	.	.	.	.	.	0.8153	.	.	0.6196	.	.	.	.	.	.	.	.	.	.	.	.	.	.	.	.	.	.	.	.	.	.	.	.	9.5568	84.4347	5.5445	1.163	68.8983	146.672	7.033	81.5521	36.32	.	.	.	.	.	.	.	.	.	253.664	1412.99	38.3284	38.6911	2287.86	735.726	32.2701	507.954	947.239	1262.98	164.314	0.2127	54.2573	13.7154	1.6634	0.9368	0.2062	0.5415	36.6237	13.1617	12.794	0.1242	1.54	0.7607	10.5234	3.1149	.	.	.	.	.	.	.	.	.	.	.	7.0136	13.3798	.	0.6594	13.2854	19.247	1.2813	.	.	.	.	.	.	.	.	0.0975	2.2185	7.338	0.4037	1.0438	21.6448	6.3238	0.1438	0.2019	0.127	.	.	.	50.9713	.	.	276.753	203.702	.	31.6281	197.291	317.024	24.4552	1.3027	.	.	.	.	.	.	.	.	.	14.8671	0.4799	2.8042	335.439	144.499	3.2503	469.478	417.842	487.873	245.828	.	1.143	.	.	.	.	.	.	.	.	.	.	0.9683	.	6.1619	1.8941	3.1654	5.2873	2.1521	.	.	.	6056.79	24223.6	975.484	228.344	10605.6	13221.5	105.531	343.408	4815.5	680.624	46.0805	35.8826	9.9363	0.3614	.	.	1.1593	.	.	.	0.9235
R-17	.	0.1783	.	.	.	0.3432	.	.	0.3273	0.1728	.	.	.	.	.	.	.	.	.	.	.	.	.	.	.	.	.	.	.	.	.	.	.	4.5929	42.4292	2.5106	1.4154	26.1473	49.1177	2.718	25.6621	15.7452	0.7203	.	.	.	.	.	.	.	.	283.47	1103.8	22.1529	50.9446	2608.18	591.555	59.6733	572.997	809.572	1084.4	128.316	0.1556	56.1176	8.8872	1.2477	0.7258	0.2021	0.4395	47.3811	10.9233	10.919	0.0979	1.3593	0.7054	10.4156	2.0095	.	.	.	.	.	.	.	.	.	.	0.9216	3.4408	5.5913	1.49	.	8.6942	8.1566	.	.	.	.	.	.	.	.	.	0.1583	1.5402	6.1616	0.4717	0.7681	21.5958	3.7806	.	0.0969	0.151	.	.	1.8377	43.7876	.	.	137.622	99.7538	.	12.8511	99.3632	156.42	19.5666	.	.	.	.	.	.	.	.	.	.	9.9846	0.5163	2.0876	226.343	94.9641	3.1353	442.452	224.708	360.072	209.737	0.1003	0.4602	.	.	.	.	.	.	.	.	.	.	0.4197	.	2.47	0.672	1.4429	2.0181	1.9309	.	0.0867	.	3570.08	10168.6	431.618	179.114	4093.98	5229.22	60.7663	122.514	1715.45	363.263	23.435	9.2473	3.6515	.	.	0.2121	0.1454	.	.	.	.
R-18	.	.	.	.	.	0.7572	.	.	0.4851	.	.	.	.	.	.	.	.	.	.	.	.	.	.	.	.	.	.	.	.	.	.	.	.	8.4598	84.7938	5.417	1.0248	65.7847	138.767	5.7433	74.3875	31.5413	.	.	.	.	.	.	.	.	.	269.209	1512.19	38.8146	37.1021	2430.93	728.093	27.5386	479.152	895.919	1205.65	151.714	0.1928	43.9516	9.831	1.3886	0.6173	0.2171	0.4577	33.301	8.6539	8.7098	0.1134	1.4866	0.7186	11.6198	1.9848	.	.	.	.	.	.	.	.	.	.	.	4.7846	8.4469	.	.	11.5185	12.7944	0.8007	.	.	.	.	.	.	.	.	0.0899	2.4454	9.0333	0.3106	1.2986	29.1484	6.9685	0.1415	0.189	0.1916	.	.	.	33.4488	.	.	207.8	150.128	.	30.4871	213.246	324.365	21.1597	.	.	.	.	.	.	.	.	.	.	15.5066	0.4957	3.128	356.142	160.612	3.7356	471.875	441.172	541.629	243.231	0.1002	1.2315	.	.	.	.	.	.	.	.	.	.	0.7501	.	6.9885	2.1155	3.983	6.461	2.1302	.	0.1394	.	6148.99	24023.4	927.798	190.296	10162.7	12433.1	86.4455	318.349	4285.11	707.177	47.3217	29.4066	8.1634	0.2964	.	.	0.3117	.	.	.	0.8876
R-19	.	.	.	.	.	0.66	.	.	0.5744	.	.	.	.	.	.	.	.	.	.	.	.	.	.	.	.	.	.	.	.	.	.	.	.	9.0819	93.0686	5.9317	1.1902	73.0711	148.275	5.9608	82.2548	34.3895	.	.	.	.	.	.	.	.	.	252.305	1395.46	38.6232	27.331	2141.1	727.865	24.6429	429.609	945.874	1284.47	154.127	0.1879	42.229	12.1853	1.5954	0.8097	0.1954	0.4984	36.1494	12.9519	12.6539	0.1217	1.4555	0.8362	9.9275	2.8812	.	.	.	.	.	.	.	.	.	.	.	6.2309	13.1185	1.0156	.	16.4657	21.0616	1.1014	.	.	.	.	.	.	.	.	0.0805	1.984	8.3458	0.3511	0.9429	22.5679	6.1364	0.1071	0.1417	0.1264	.	.	1.2518	39.5818	.	.	204.927	140.85	.	24.1144	168.812	263.039	19.7468	.	.	.	.	.	.	.	.	.	.	12.6485	0.487	1.5983	291.455	123.058	2.6863	460.174	341.418	451.229	238.751	.	0.8545	.	.	.	.	.	.	.	.	.	.	0.7218	.	5.3133	1.4044	3.0127	4.4452	2.226	.	.	.	6471.45	25578.6	967.109	209.999	11109.5	13045.9	89.1311	335.163	4637.9	788.3	48.0109	30.4218	6.9456	.	.	0.2742	1.0555	.	.	.	0.8377
R-20	0.3851	12.9729	0.7314	3.489	197.253	56.2897	3.4073	22.5471	356.792	829.452	33.5784	1.1136	21.5757	3.5975	1.1251	15.6242	119.325	23.1223	0.2713	1.2193	8.1136	0.5348	1.4547	13.6077	1.7212	0.6052	.	0.222	.	.	0.5	1.6219	0.8289	2.905	27.6636	1.5439	0.5936	23.8638	34.4764	3.1851	29.4656	13.2765	.	29.1209	.	0.6449	.	.	.	.	.	225.307	809.576	24.0359	35.8347	1694.18	529.365	37.211	358.703	672.111	930.807	109.698	0.2084	34.2722	8.8843	1.366	1.1909	1.5983	0.793	25.5454	10.0152	11.9579	0.1693	1.5571	0.9912	6.4728	1.9637	0.4203	.	.	0.3532	.	0.4928	0.5462	1.2881	.	0.5878	0.7813	93.3003	4.4124	2.1057	36.9734	25.0011	20.6185	0.4856	0.463	0.6423	1.6295	3.5939	.	.	.	.	0.0971	1.4211	3.4082	0.3245	1.2367	12.5738	2.558	.	0.1183	0.1258	.	.	5.4305	31.3846	.	.	1095.2	107.039	6.0221	423.932	498.424	769.085	21.2419	2.5424	3.9023	12.3434	103.878	253.187	36.9317	.	7.3938	26.5403	63.516	8.0649	0.2654	1.8441	192.109	81.4205	2.9635	271.311	217.06	261.398	115.589	.	0.5064	0.1123	3.0568	25.139	3.1537	.	0.6936	3.1469	8.8639	4.7869	70.2261	13.7939	6.1786	28.6441	4.6929	43.2255	23.7523	18.0225	46.8442	0.4322	0.6589	1895.84	5809.15	272.134	102.505	2794.51	3304.63	42.9934	146.227	1783.47	454.942	46.3712	14.4867	11.2256	5.144	7.3239	17.2926	4.7828	0.4485	1.8328	5.6633	11.4212
QC-06432	0.6815	19.5864	1.1578	4.9708	301.671	89.3568	5.5211	35.0492	559.94	1248.26	50.8221	1.8065	39.6386	5.3788	1.4341	23.0417	180.98	34.8649	0.519	2.3567	14.1408	0.6865	2.1073	18.4133	3.1263	1.1235	.	0.282	0.1001	0.1026	0.8002	2.8171	1.3731	1.5333	12.5181	0.9972	0.6898	20.2108	16.4501	3.462	30.5486	12.7685	0.7632	54.3857	.	0.9526	0.1967	0.4017	.	.	.	62.3694	244.407	14.1678	14.6238	666.067	349.766	15.883	185.743	521.493	678.826	75.3096	0.3049	17.3789	8.7295	1.5928	4.3376	6.0139	1.5847	11.9243	13.1456	13.6909	0.4125	2.8736	2.2709	3.4753	3.6302	0.6241	.	.	0.8373	0.1326	1.0896	0.8066	2.1694	0.3144	0.9812	1.3726	224.488	4.9237	3.9425	79.9943	49.5701	41.8136	0.8235	0.6717	0.8352	4.0418	8.2821	0.6308	0.5472	0.7943	.	.	1.0671	0.7704	0.1144	2.0145	3.9931	0.8343	.	.	.	0.1233	0.169	1.4175	21.8901	0.537	2.4238	1601.13	61.9302	11.1309	678.403	668.152	1095.06	20.2491	5.6701	5.7415	19.7147	167.713	425.669	60.727	0.7303	11.6369	41.3718	98.4305	3.1391	.	.	101.631	31.2766	0.345	162.002	108.254	133.865	47.7438	.	0.1123	0.1942	5.5386	47.4326	4.4583	.	1.306	4.6173	15.5879	7.2795	109.983	21.3885	9.5236	35.3886	6.5056	58.8221	34.8045	25.5031	77.2877	0.5938	1.085	690.187	2149.3	106.273	44.7333	1585.84	1322.83	25.4136	136.04	1479.81	444.465	55.3291	14.0318	15.1081	7.7793	12.8192	27.8519	7.2944	0.5281	3.0534	9.1103	17.5259

### Sheet: Fatty Acid Composition
Name	CE(FA12:0)	CE(FA14:0)	CE(FA14:1)	CE(FA15:0)	CE(FA16:0)	CE(FA16:1)	CE(FA17:0)	CE(FA18:0)	CE(FA18:1)	CE(FA18:2)	CE(FA18:3)	CE(FA18:4)	CE(FA20:0)	CE(FA20:1)	CE(FA20:2)	CE(FA20:3)	CE(FA20:4)	CE(FA20:5)	CE(FA22:0)	CE(FA22:1)	CE(FA22:2)	CE(FA22:4)	CE(FA22:5)	CE(FA22:6)	CE(FA24:0)	CE(FA24:1)	CER(FA14:0)	CER(FA16:0)	CER(FA18:0)	CER(FA20:0)	CER(FA22:0)	CER(FA24:0)	CER(FA24:1)	DAG(FA12:0)	DAG(FA14:0)	DAG(FA14:1)	DAG(FA15:0)	DAG(FA16:0)	DAG(FA16:1)	DAG(FA18:0)	DAG(FA18:1)	DAG(FA18:2)	DAG(FA18:3)	DAG(FA20:0)	DAG(FA20:3)	DAG(FA20:4)	DAG(FA20:5)	DAG(FA22:6)	DCER(FA24:1)	DCER(FA26:0)	DCER(FA26:1)	FFA(FA12:0)	FFA(FA14:0)	FFA(FA14:1)	FFA(FA15:0)	FFA(FA16:0)	FFA(FA16:1)	FFA(FA17:0)	FFA(FA18:0)	FFA(FA18:1)	FFA(FA18:2)	FFA(FA18:3)	FFA(FA18:4)	FFA(FA20:0)	FFA(FA20:1)	FFA(FA20:2)	FFA(FA20:3)	FFA(FA20:4)	FFA(FA20:5)	FFA(FA22:0)	FFA(FA22:1)	FFA(FA22:2)	FFA(FA22:4)	FFA(FA22:5)	FFA(FA22:6)	FFA(FA24:0)	FFA(FA24:1)	HCER(FA16:0)	HCER(FA18:0)	HCER(FA20:0)	HCER(FA22:0)	HCER(FA22:1)	HCER(FA24:0)	HCER(FA24:1)	LCER(FA16:0)	LCER(FA24:1)	LPC(FA14:0)	LPC(FA15:0)	LPC(FA16:0)	LPC(FA16:1)	LPC(FA17:0)	LPC(FA18:0)	LPC(FA18:1)	LPC(FA18:2)	LPC(FA18:3)	LPC(FA20:1)	LPC(FA20:2)	LPC(FA20:3)	LPC(FA20:4)	LPC(FA20:5)	LPC(FA22:5)	LPC(FA22:6)	LPE(FA14:0)	LPE(FA15:0)	LPE(FA16:0)	LPE(FA16:1)	LPE(FA17:0)	LPE(FA18:0)	LPE(FA18:1)	LPE(FA18:2)	LPE(FA18:3)	LPE(FA20:0)	LPE(FA20:1)	LPE(FA20:3)	LPE(FA20:4)	PC(FA12:0)	PC(FA14:0)	PC(FA14:1)	PC(FA15:0)	PC(FA16:0)	PC(FA16:1)	PC(FA17:0)	PC(FA18:0)	PC(FA18:1)	PC(FA18:2)	PC(FA18:3)	PC(FA20:0)	PC(FA20:1)	PC(FA20:2)	PC(FA20:3)	PC(FA20:4)	PC(FA20:5)	PC(FA22:2)	PC(FA22:4)	PC(FA22:5)	PC(FA22:6)	PE(FA14:0)	PE(FA14:1)	PE(FA15:0)	PE(FA16:0)	PE(FA16:1)	PE(FA17:0)	PE(FA18:0)	PE(FA18:1)	PE(FA18:2)	PE(FA18:3)	PE(FA18:4)	PE(FA20:1)	PE(FA20:2)	PE(FA20:3)	PE(FA20:4)	PE(FA20:5)	PE(FA22:1)	PE(FA22:4)	PE(FA22:5)	PE(FA22:6)	SM(FA14:0)	SM(FA16:0)	SM(FA18:0)	SM(FA18:1)	SM(FA20:0)	SM(FA20:1)	SM(FA22:0)	SM(FA22:1)	SM(FA24:0)	SM(FA24:1)	SM(FA26:0)	SM(FA26:1)	TAG(FA12:0)	TAG(FA14:0)	TAG(FA14:1)	TAG(FA15:0)	TAG(FA16:0)	TAG(FA16:1)	TAG(FA17:0)	TAG(FA18:0)	TAG(FA18:1)	TAG(FA18:2)	TAG(FA18:3)	TAG(FA20:0)	TAG(FA20:1)	TAG(FA20:2)	TAG(FA20:3)	TAG(FA20:4)	TAG(FA20:5)	TAG(FA22:1)	TAG(FA22:4)	TAG(FA22:5)	TAG(FA22:6)
R-00	.	.	.	.	.	.	.	.	48.7196	51.2804	.	.	.	.	.	.	.	.	.	.	.	.	.	.	.	.	100	.	.	.	.	.	.	.	6.0935	.	.	63.6355	.	30.271	.	.	.	.	.	.	.	.	40.1326	16.7015	43.1659	3.9639	3.8229	0.6966	1.3852	25.08	3.9498	2.4277	17.8049	11.9094	12.9438	1.8236	0.1848	0.9878	0.5282	0.2309	3.7488	0.3986	0.4788	0.6798	2.4001	0.4065	0.1158	0.9024	0.2411	0.6259	2.2626	.	.	.	.	.	.	.	.	.	.	.	.	.	.	.	.	.	.	.	.	.	.	.	.	.	.	.	.	.	.	.	.	.	.	.	.	.	.	.	.	.	.	.	.	.	.	.	.	.	.	.	.	.	.	.	.	.	.	.	.	.	.	.	.	.	.	.	.	.	.	.	.	.	.	.	.	.	.	.	.	.	.	.	.	.	0.9254	3.4256	90.4302	2.0536	0.963	2.2022	2.3127	16.2227	0.608	.	20.9149	9.9915	0.8923	2.2864	34.0354	7.3613	.	.	.	.	.	5.3748	.	.	.	.	.
QC-06430	0.0221	0.708	0.0426	0.1961	11.1425	3.3958	0.1919	1.27	20.9277	48.0349	1.912	0.0623	1.4418	0.193	0.0595	0.8414	6.6771	1.3086	0.0184	0.0874	0.5253	0.024	0.0817	0.6753	0.1201	0.0406	.	5.6508	1.9462	1.4178	13.7233	50.9872	26.2748	0.7853	7.953	0.5722	0.2556	12.151	10.6284	2.4425	18.3074	8.06	.	37.6763	.	0.8442	0.1193	0.2049	.	.	.	2.3969	9.2387	0.4698	0.5126	23.5928	11.774	0.5795	6.4005	17.5385	21.9389	2.5506	0.0093	0.5772	0.2805	0.0512	0.1264	0.1816	0.0498	0.4519	0.4339	0.4461	0.0137	0.0869	0.0654	0.1168	0.1163	17.615	.	4.1564	21.4745	.	28.6987	28.0554	86.1027	13.8973	0.3133	0.2747	53.3188	1.2244	0.8903	18.5326	11.8834	9.8654	0.2015	0.1518	0.127	0.8724	1.829	0.1587	0.1497	0.2071	.	.	13.2608	8.8993	1.4033	22.3656	44.3935	8.5028	.	.	.	.	1.1748	0.0643	0.4571	.	0.0439	31.8671	1.3383	0.2229	13.6504	13.7475	22.012	0.3822	0.1129	0.1104	0.4035	3.525	7.8653	1.0148	0.0125	0.2214	0.9734	1.9752	0.5068	.	0.0456	15.9707	5.0531	0.0632	23.1905	17.1772	20.5309	5.6681	.	0.0185	0.027	0.796	6.5042	0.689	.	0.2242	0.7688	2.7663	1.9791	28.8657	5.6632	2.4817	8.9681	1.6622	14.9899	8.763	6.6287	19.5494	0.1683	0.2807	8.6418	26.8569	1.3137	0.5635	19.2919	16.6115	0.3072	1.6237	17.5655	5.2249	0.6535	0.1678	0.1712	0.0916	0.1472	0.322	0.0903	0.0063	0.0362	0.105	0.2084
R-01	.	7.5227	.	.	13.8781	20.6566	.	.	23.1098	34.8329	.	.	.	.	.	.	.	.	.	.	.	.	.	.	.	.	.	.	.	.	.	.	.	2.7581	22.4767	1.3485	0.8356	14.6879	30.0419	1.9837	16.0014	9.5528	0.3135	.	.	.	.	.	.	.	.	4.0981	15.6264	0.3076	0.6918	34.3617	7.7705	0.7704	7.6201	10.5909	14.6119	1.8856	0.0019	0.641	0.103	0.0157	0.0054	0.0026	0.0054	0.5191	0.0882	0.085	0.0014	0.0145	0.0077	0.1519	0.0221	.	.	.	.	.	.	.	.	.	.	.	13.7822	18.075	5.2418	.	30.7275	32.1735	.	.	.	.	.	.	.	.	.	0.3463	3.962	17.4835	1.1387	2.1175	62.4188	11.7529	0.2011	0.2118	0.3676	.	.	0.5884	6.583	.	.	23.565	18.3677	.	2.3224	17.4789	28.9566	2.1381	.	.	.	.	.	.	.	.	.	.	0.5622	0.0254	0.104	13.978	5.6999	0.2013	28.6332	14.8419	21.4737	14.4508	.	0.0297	.	.	.	.	.	.	.	.	.	.	4.3217	.	27.4558	8.8788	15.1498	22.385	20.5762	.	1.2326	.	13.3798	38.7529	1.6573	0.6998	15.2506	20.9487	0.2432	0.4773	6.7787	1.645	0.1043	0.0462	0.0136	.	.	0.001	0.0005	.	.	.	0.0011
R-02	.	.	.	.	.	67.878	.	.	.	32.122	.	.	.	.	.	.	.	.	.	.	.	.	.	.	.	.	.	.	.	.	.	.	.	2.1529	20.4033	1.3015	0.3121	16.0684	33.3672	1.2186	18.6056	6.5702	.	.	.	.	.	.	.	.	.	3.2962	17.781	0.3978	0.6085	31.5509	9.0738	0.4479	6.7472	11.6675	14.908	1.9242	0.0022	0.6094	0.1188	0.0162	0.0057	0.002	0.0055	0.4326	0.0959	0.0978	0.0016	0.0159	0.0084	0.1562	0.0287	.	.	.	.	.	.	.	.	.	.	.	12.052	23.0535	0.963	1.3516	26.8033	33.7339	2.0427	.	.	.	.	.	.	.	0.1178	0.1995	4.7487	19.0659	0.6621	1.9009	56.89	15.5452	0.3941	0.1971	0.2788	.	.	0.1675	4.616	.	.	24.9581	19.2758	.	2.8648	18.2746	27.8182	2.025	.	.	.	.	.	.	.	.	.	.	0.5757	0.0205	0.1421	13.9451	5.4019	0.1529	25.4704	17.4202	24.0688	12.7594	.	0.043	.	.	.	.	.	.	.	.	.	.	4.2142	.	31.866	8.1107	17.1977	23.7704	14.841	.	.	.	10.3653	39.0217	1.5805	0.3757	16.7415	21.9342	0.1655	0.5174	8.0224	1.1319	0.0685	0.0544	0.0169	.	.	0.0006	0.0017	.	.	.	0.0017
R-03	.	.	.	.	.	42.1806	.	.	34.4753	23.3441	.	.	.	.	.	.	.	.	.	.	.	.	.	.	.	.	.	.	.	.	.	.	.	2.3778	21.6047	1.4764	0.9177	14.8437	30.412	1.9639	17.2681	8.669	0.4666	.	.	.	.	.	.	.	.	3.5915	14.4165	0.265	0.876	35.5672	7.4175	0.7515	8.6276	10.5678	14.138	1.6958	0.0023	0.864	0.1142	0.0162	0.0073	0.0023	0.0051	0.6302	0.1138	0.1131	0.0013	0.0154	0.008	0.1664	0.0258	.	.	.	.	.	.	.	.	.	.	.	10.2266	22.4985	3.2112	.	28.3572	35.7065	.	.	.	.	.	.	.	.	.	0.4351	4.8847	23.4735	1.6289	1.9526	54.2573	12.4115	0.2501	0.3594	0.3468	.	.	0.3745	7.3179	.	.	24.0934	18.8638	.	2.6874	17.0083	26.518	3.1367	.	.	.	.	.	.	.	.	.	.	0.5222	0.0314	0.1429	14.0375	5.9222	0.1854	28.7767	14.7886	22.4753	13.0752	0.0052	0.0373	.	.	.	.	.	.	.	.	.	.	4.0804	.	28.4552	6.6266	16.417	20.7365	22.4922	.	1.192	.	12.9861	38.184	1.7218	0.6779	15.2378	21.2759	0.2495	0.5001	7.4289	1.5775	0.0958	0.0492	0.0125	0.0004	.	0.0009	0.0011	.	.	.	0.0005
R-04	.	.	.	.	.	59.6775	.	.	40.3225	.	.	.	.	.	.	.	.	.	.	.	.	.	.	.	.	.	.	.	.	.	.	.	.	2.5761	25.1958	1.2692	0.7006	14.7031	29.463	1.5056	14.3416	10.2449	.	.	.	.	.	.	.	.	.	4.4227	17.4428	0.3464	0.786	34.085	7.2744	0.8653	7.6004	9.8602	13.5566	1.8203	0.0021	0.7352	0.1178	0.018	0.0098	0.0025	0.0056	0.5739	0.1348	0.1297	0.0014	0.014	0.0076	0.1589	0.0286	.	.	.	.	.	.	.	.	.	.	.	9.3869	22.7887	2.1603	0.8922	24.6622	37.7581	2.3515	.	.	.	.	.	.	.	.	0.3093	4.5533	21.4268	0.9012	1.8324	53.9978	16.0937	0.3362	0.2936	0.2557	.	.	0.262	4.5709	.	.	24.6244	16.2114	.	2.5488	18.9307	30.2597	2.5922	.	.	.	.	.	.	.	.	.	.	0.6853	0.0251	0.174	16.0819	7.2048	0.3065	20.7423	19.7153	24.4292	10.5763	0.0072	0.0522	.	.	.	.	.	.	.	.	.	.	3.7784	.	32.3356	8.0347	17.6699	26.5851	10.2791	0.5449	0.7723	.	13.2261	39.7468	1.6323	0.7517	15.0772	20.7471	0.2669	0.4511	6.2509	1.6894	0.1128	0.037	0.0103	.	.	0.0005	.	.	.	.	.
R-05	.	21.9539	.	.	12.0061	41.9154	.	.	24.1246	.	.	.	.	.	.	.	.	.	.	.	.	.	.	.	.	.	.	.	.	.	.	.	.	2.7073	24.5189	1.4377	0.7498	15.0832	29.8743	1.9905	16.1637	7.0564	0.4184	.	.	.	.	.	.	.	.	3.6695	14.735	0.271	0.7942	36.1295	7.6186	0.8039	8.4808	10.5727	13.2091	1.5615	0.0018	0.8606	0.1104	0.0155	0.0084	0.0026	0.0049	0.6756	0.133	0.1279	0.0016	0.0146	0.0078	0.163	0.0267	.	.	.	.	.	.	.	.	.	.	.	10.4223	23.7549	2.3382	.	28.1079	33.3315	2.0452	.	.	.	.	.	.	.	0.1196	0.387	4.1009	26.2094	1.0277	1.7738	53.5355	12.021	0.2981	0.2355	0.2915	.	.	0.4416	7.1305	.	.	23.4689	17.5126	.	2.571	19.8086	26.1464	2.9204	.	.	.	.	.	.	.	.	.	.	0.6484	0.0395	0.16	15.3427	6.9817	0.2111	26.2935	16.9201	21.0875	12.2604	0.0069	0.0481	.	.	.	.	.	.	.	.	.	.	4.3123	.	27.7257	6.8599	19.3497	22.8627	17.9848	.	0.905	.	13.4701	38.4794	1.7355	0.7047	15.0997	21.2145	0.2548	0.4717	7.0703	1.3646	0.0874	0.0334	0.011	0.0004	.	0.0008	0.0005	.	.	.	0.0012
R-06	.	.	.	.	.	44.595	.	.	32.3502	23.0548	.	.	.	.	.	.	.	.	.	.	.	.	.	.	.	.	.	.	.	.	.	.	.	2.4062	23.2668	1.2444	0.7656	15.6036	30.6421	1.5257	14.7307	9.3014	0.5136	.	.	.	.	.	.	.	.	3.5855	14.7464	0.2619	0.7082	35.9268	7.1605	0.7303	8.3029	10.3772	14.4483	1.9329	0.0021	0.7209	0.1044	0.0152	0.0064	0.0025	0.0048	0.5699	0.0952	0.0952	0.0012	0.0142	0.0083	0.157	0.0217	.	.	.	.	.	.	.	.	.	.	.	12.8806	21.0646	4.2095	.	30.3647	31.4807	.	.	.	.	.	.	.	.	.	0.3706	4.0172	18.4036	1.1239	2.1278	61.6392	11.4305	0.2088	0.2575	0.421	.	.	0.2352	6.4381	.	.	27.9679	23.819	.	1.6204	14.0185	23.5692	2.1298	0.2019	.	.	.	.	.	.	.	.	.	0.5889	0.025	0.1185	14.262	5.9359	0.1682	28.2751	14.6245	21.8819	14.0829	0.0067	0.0304	.	.	.	.	.	.	.	.	.	.	6.4204	.	30.2838	7.1976	15.1199	21.3235	18.8862	.	0.7686	.	13.6711	39.3767	1.6225	0.6433	15.0366	20.7404	0.2331	0.4375	6.508	1.5724	0.1036	0.0422	0.0108	.	.	0.0007	0.0006	.	.	.	0.0005
R-07	.	.	.	.	.	100	.	.	.	.	.	.	.	.	.	.	.	.	.	.	.	.	.	.	.	.	.	.	.	.	.	.	.	2.1327	21.663	1.2293	0.2556	16.4779	31.367	1.3192	17.8119	7.7435	.	.	.	.	.	.	.	.	.	3.3065	18.3086	0.4336	0.5861	29.9962	9.2788	0.3804	6.5611	11.7307	15.5001	1.9476	0.0022	0.6597	0.1652	0.0197	0.0123	0.0023	0.0062	0.5055	0.181	0.1853	0.0016	0.0178	0.009	0.1631	0.0393	.	.	.	.	.	.	.	.	.	.	.	11.9089	24.3178	1.372	.	24.8891	35.5839	1.9283	.	.	.	.	.	.	.	0.1352	0.2403	4.5801	20.4471	0.8597	2.1174	54.749	16.0585	0.2816	0.2665	0.2647	.	.	.	4.7718	.	.	24.0836	16.319	.	3.1325	19.952	29.0579	2.6832	.	.	.	.	.	.	.	.	.	.	0.7198	0.0225	0.1258	15.3679	6.6005	0.1471	22.4234	20.0284	23.4275	11.076	0.0052	0.056	.	.	.	.	.	.	.	.	.	.	3.9508	.	31.0274	8.4021	17.057	26.8823	11.8743	.	0.8062	.	9.8283	39.8008	1.4755	0.3855	17.5909	21.2411	0.1615	0.5764	7.5715	1.2162	0.0815	0.0513	0.016	.	.	.	0.0019	.	.	.	0.0015
R-08	.	.	.	.	.	51.4189	.	.	29.6169	18.9642	.	.	.	.	.	.	.	.	.	.	.	.	.	.	.	.	.	.	.	.	.	.	.	1.8972	20.7343	1.3408	0.2934	15.5649	34.8742	1.3624	18.1247	5.8082	.	.	.	.	.	.	.	.	.	3.0546	17.8638	0.4402	0.6216	31.1809	9.2011	0.4879	7.0726	11.3524	14.5716	2.0946	0.0026	0.7527	0.1517	0.0195	0.0117	0.003	0.0073	0.5283	0.1673	0.1758	0.0017	0.0184	0.0101	0.1737	0.0353	.	.	.	.	.	.	.	.	.	.	.	10.2767	25.5411	.	.	25.2212	37.06	1.901	.	.	.	.	.	.	.	0.1615	0.2472	5.2435	19.376	0.6073	2.3025	54.3657	16.4428	0.3601	0.5372	0.3562	.	.	0.0927	4.3279	.	.	24.4836	16.5901	.	2.9355	20.2783	28.7987	2.4932	.	.	.	.	.	.	.	.	.	.	0.6798	0.017	0.1692	15.4938	6.4918	0.1724	21.206	19.9981	24.4219	11.2947	.	0.0554	.	.	.	.	.	.	.	.	.	.	4.143	.	31.2431	8.7501	17.4114	27.9495	9.9957	0.5073	.	.	9.5662	38.9942	1.6788	0.4096	16.8371	22.7803	0.1788	0.542	7.9289	0.9443	0.0674	0.0527	0.0164	.	.	.	0.0017	.	.	0.0004	0.0012
R-09	.	.	.	.	.	45.2459	.	.	31.0078	23.7463	.	.	.	.	.	.	.	.	.	.	.	.	.	.	.	.	.	.	.	.	.	.	.	2.3514	25.406	1.4222	0.768	15.53	30.8093	1.9266	14.499	7.2876	.	.	.	.	.	.	.	.	.	3.5644	14.4259	0.2853	0.7434	35.0086	7.6372	0.7825	7.9404	10.6487	14.9879	1.8317	0.0023	0.8099	0.132	0.0173	0.0111	0.0027	0.0064	0.632	0.1607	0.1533	0.0015	0.0176	0.0089	0.1568	0.0317	.	.	.	.	.	.	.	.	.	.	1.9685	13.4252	20.2756	4.3701	.	28.4252	31.5354	.	.	.	.	.	.	.	.	.	0.554	4.7438	19.4475	1.7922	2.0707	58.7239	11.6764	0.2135	0.3512	0.4269	.	.	0.4459	7.8179	.	.	26.7635	21.7549	.	2.4176	14.0943	23.6752	3.0307	.	.	.	.	.	.	.	.	.	.	0.5156	0.0325	0.123	14.0042	6.031	0.2006	28.8523	14.3	22.0647	13.8371	0.0057	0.0333	.	.	.	.	.	.	.	.	.	.	6.1916	.	28.1658	7.454	14.4884	20.7457	22.0075	.	0.947	.	13.3398	39.706	1.6128	0.7621	15.4905	20.4478	0.2721	0.5038	6.2822	1.4339	0.0919	0.0431	0.0121	.	.	0.001	0.0004	.	.	.	0.0006
R-10	.	.	.	.	.	100	.	.	.	.	.	.	.	.	.	.	.	.	.	.	.	.	.	.	.	.	.	.	.	.	.	.	.	2.1719	22.2916	1.253	0.1994	16.6138	31.7444	1.2405	16.9411	7.5444	.	.	.	.	.	.	.	.	.	3.5196	19.1618	0.5082	0.4869	29.4009	9.686	0.3696	5.9783	11.9651	15.245	1.8807	0.0025	0.5904	0.1633	0.0199	0.0102	0.0029	0.0065	0.4603	0.1605	0.1692	0.0017	0.0199	0.0096	0.1443	0.0366	.	.	.	.	.	.	.	.	.	1.1434	.	10.2106	23.9267	.	1.1848	26.5637	35.295	1.6757	.	.	.	.	.	.	.	0.1339	0.1813	4.3308	18.8024	0.6233	1.9761	56.7812	16.4815	0.2709	0.2108	0.2078	.	.	0.1268	4.7122	.	.	25.3487	18.7429	.	2.4477	18.2838	28.1875	2.1504	.	.	.	.	.	.	.	.	.	.	0.6721	0.0228	0.1257	15.2145	6.5978	0.165	21.7757	20.1849	25.6138	9.5697	0.0054	0.0526	.	.	.	.	.	.	.	.	.	.	4.84	.	32.8733	7.4633	16.811	24.7789	12.4454	.	0.7881	.	10.3004	40.4874	1.5224	0.3547	17.5085	20.7337	0.1529	0.5321	7.2084	1.069	0.0661	0.0483	0.0118	0.0004	.	0.0006	0.0014	.	.	0.0005	0.0015
QC-06431	0.0232	0.7402	0.0421	0.2083	11.358	3.3139	0.1976	1.2937	21.0947	47.5716	1.9211	0.0626	1.4632	0.1981	0.0589	0.8718	6.7585	1.2833	0.0202	0.0802	0.5038	0.0224	0.081	0.675	0.1157	0.0411	.	5.2661	.	.	14.1176	50.7283	29.888	0.9364	7.6971	0.6649	0.2293	12.7093	10.7274	2.2958	19.0781	6.8266	0.3704	37.6342	0.1026	0.6521	.	0.0756	100	.	.	2.2618	8.8487	0.4875	0.4862	23.0729	11.8201	0.5509	6.2503	17.9348	22.4553	2.6237	0.0112	0.6041	0.3072	0.0571	0.1538	0.2045	0.0568	0.4526	0.4652	0.4617	0.0146	0.1041	0.0728	0.1191	0.1229	20.1117	3.3741	.	19.7135	.	29.9685	26.8322	100	.	0.2824	0.3026	53.0523	1.2145	0.8444	18.6798	11.7426	10.0376	0.208	0.1678	0.1851	0.9227	1.836	0.1851	0.1501	0.1891	.	.	13.3852	7.8642	1.3017	22.4209	43.2309	9.519	.	.	.	0.8624	1.4156	0.0554	0.4539	.	0.0401	31.9958	1.2774	0.2026	13.5046	13.1538	22.4072	0.4011	0.1157	0.1128	0.3979	3.2474	8.4599	1.028	0.0233	0.2387	0.9287	1.9558	0.4717	0.0141	0.047	15.2288	4.9077	0.1608	24.316	16.3603	19.0646	8.0129	.	0.0175	0.0227	0.6935	6.8113	0.7681	.	0.1617	0.703	2.2382	2.0113	28.7927	5.7303	2.3958	9.2162	1.6636	15.1355	8.7827	6.5638	19.293	0.146	0.2691	8.5037	26.5187	1.3001	0.5578	19.451	16.3513	0.3007	1.6514	17.9381	5.3685	0.6764	0.173	0.1817	0.0959	0.1459	0.3329	0.0911	0.007	0.0336	0.1064	0.2149
R-11	.	20.9199	.	.	.	28.2824	.	.	26.2192	24.5784	.	.	.	.	.	.	.	.	.	.	.	.	.	.	.	.	.	.	.	.	.	.	.	2.7484	22.3439	1.3835	0.9035	15.0424	29.2478	1.8932	16.5137	9.9236	.	.	.	.	.	.	.	.	.	3.6088	15.3748	0.2716	0.6419	36.3063	7.6578	0.7834	8.2171	10.3681	12.9612	1.4591	0.0018	0.8808	0.1238	0.0169	0.0118	0.0022	0.005	0.7502	0.1652	0.1799	0.0013	0.0149	0.0076	0.1566	0.032	.	.	.	.	.	.	.	.	.	.	.	12.2912	17.754	4.7919	.	36.7436	28.4194	.	.	.	.	.	.	.	.	.	0.3824	3.9656	18.2961	1.2794	2.174	62.4	10.4228	0.2009	0.4709	0.4079	.	.	0.4307	7.3222	.	.	23.0276	15.9387	.	2.7715	20.6317	26.2771	3.6004	.	.	.	.	.	.	.	.	.	.	0.7413	0.0331	0.1338	15.3493	7.2503	0.2092	25.7556	16.5911	23.0311	10.8659	.	0.0392	.	.	.	.	.	.	.	.	.	.	3.5824	.	26.0122	6.6518	21.7626	25.22	16.7709	.	.	.	12.9857	38.3575	1.8455	0.6653	15.3556	21.4404	0.2292	0.4733	7.0934	1.4191	0.0881	0.0344	0.0114	.	.	.	0.0011	.	.	.	.
R-12	.	.	.	.	.	64.2317	.	.	.	35.7683	.	.	.	.	.	.	.	.	.	.	.	.	.	.	.	.	.	.	.	.	.	.	.	1.9694	21.1801	1.3517	0.2113	15.8033	33.5829	1.1124	17.9924	6.7965	.	.	.	.	.	.	.	.	.	3.506	19.224	0.528	0.4388	28.8739	9.7201	0.4178	6.0883	11.8313	15.4055	2.1205	0.0022	0.5992	0.1629	0.0223	0.0123	0.0023	0.0075	0.4574	0.1801	0.1853	0.0017	0.0176	0.0095	0.1456	0.0402	.	.	.	.	.	.	.	.	.	.	.	11.0873	23.3427	1.316	.	24.2145	37.9997	2.0398	.	.	.	.	.	.	.	0.1362	0.1981	4.6555	19.1474	0.9402	2.1338	54.0124	17.8312	0.418	0.2585	0.2686	.	.	0.1355	4.7215	.	.	23.7786	15.4894	.	2.6546	18.5751	32.0229	2.6224	.	.	.	.	.	.	.	.	.	.	0.738	0.0207	0.1154	14.7776	6.2244	0.1821	21.7122	19.5941	25.1362	11.4421	0.0074	0.0498	.	.	.	.	.	.	.	.	.	.	4.2114	.	31.9202	8.704	17.0152	26.9138	10.6128	0.6226	.	.	10.0357	40.16	1.523	0.3667	17.3356	21.2145	0.171	0.5177	7.4154	1.116	0.0781	0.048	0.0144	.	.	0.0007	0.0016	.	.	.	0.0016
R-13	.	.	.	.	.	57.7803	.	.	42.2197	.	.	.	.	.	.	.	.	.	.	.	.	.	.	.	.	.	.	.	.	.	.	.	.	2.1592	19.8692	1.1396	0.3971	16.5065	31.8479	1.3844	19.4829	7.2133	.	.	.	.	.	.	.	.	.	3.1566	18.1724	0.3469	0.5786	32.5205	8.2819	0.461	7.0543	10.8643	14.8124	2.083	0.0023	0.6786	0.1123	0.0164	0.0054	0.0023	0.0058	0.4564	0.0803	0.0817	0.0013	0.0172	0.0089	0.1745	0.0247	.	.	.	.	.	.	.	.	.	.	.	10.4291	23.4923	1.7123	.	26.0906	35.7491	2.5266	.	.	.	.	.	.	.	0.1734	0.1778	4.8073	18.8167	1.0612	2.1763	55.5945	16.0997	0.3877	0.2915	0.414	.	.	.	4.375	.	.	22.8813	17.472	.	3.2147	19.036	30.3651	2.6559	.	.	.	.	.	.	.	.	.	.	0.5703	0.0232	0.1332	13.8939	5.3282	0.1792	25.9565	17.233	23.3418	13.2878	.	0.0528	.	.	.	.	.	.	.	.	.	.	3.9284	.	30.3737	8.6007	17.0775	25.1231	14.3535	0.5432	.	.	10.139	38.8647	1.4792	0.3624	17.6402	21.0661	0.1595	0.5856	8.1552	1.3698	0.0971	0.0597	0.0174	0.0006	.	0.0006	0.0012	.	.	0.0005	0.0014
R-14	.	25.6247	.	.	.	34.8259	.	.	25.2008	14.3486	.	.	.	.	.	.	.	.	.	.	.	.	.	.	.	.	.	.	.	.	.	.	.	2.643	25.4717	1.5602	0.71	15.414	28.8688	1.7924	15.013	8.2329	0.294	.	.	.	.	.	.	.	.	3.901	15.7604	0.2458	0.7804	37.8954	7.226	0.9425	8.0841	9.165	12.2745	1.4447	0.0018	0.8974	0.1018	0.0148	0.0083	0.0021	0.0048	0.7739	0.1328	0.1358	0.0012	0.0138	0.0087	0.1581	0.0249	.	.	.	.	.	.	.	.	.	.	.	10.9205	24.3865	3.1931	.	30.1752	31.3247	.	.	.	.	.	.	.	.	.	0.4013	3.9617	26.2143	1.0871	1.8276	53.5741	12.1587	0.2262	0.2371	0.3119	.	.	0.9093	9.8032	.	.	25.0428	19.817	.	2.0562	16.3021	22.0263	4.0431	.	.	.	.	.	.	.	.	.	.	0.5976	0.0357	0.144	14.3937	6.6908	0.2051	28.3709	14.0713	21.7359	13.7134	0.0077	0.0305	.	.	.	.	0.0034	.	.	.	.	.	5.1305	.	28.0792	7.8274	18.8825	20.3733	19.7071	.	.	.	13.5009	38.5035	1.8217	0.7684	15.3509	21.0099	0.276	0.4843	6.7115	1.4347	0.0955	0.0318	0.0094	.	.	0.0011	0.0005	.	.	.	.
R-15	.	.	.	.	.	59.2022	.	.	40.7978	.	.	.	.	.	.	.	.	.	.	.	.	.	.	.	.	.	.	.	.	.	.	.	.	2.1059	22.7959	1.2143	0.2733	15.9307	31.534	1.4555	15.9171	8.7732	.	.	.	.	.	.	.	.	.	3.2319	17.112	0.5031	0.3581	27.9038	10.2494	0.3498	5.7539	13.1068	17.4472	2.0454	0.0027	0.5778	0.178	0.0237	0.0149	0.004	0.008	0.4951	0.2013	0.2028	0.0022	0.0224	0.0115	0.1492	0.0452	.	.	.	.	.	.	.	.	.	.	.	10.1564	28.2866	.	.	25.7151	33.8402	2.0017	.	.	.	.	.	.	.	0.1342	0.1721	3.5474	26.144	0.761	1.449	51.5042	15.6067	0.3759	0.1544	0.1511	.	.	0.1241	5.6229	.	.	25.4197	18.695	.	2.7751	18.4979	26.0517	2.7036	0.1099	.	.	.	.	.	.	.	.	.	0.6973	0.0195	0.0975	15.7923	7.7293	0.1315	22.9363	18.2665	23.0297	11.2604	.	0.0397	.	.	.	.	.	.	.	.	.	.	4.9686	.	29.8676	7.6647	18.504	24.5028	13.7193	.	0.773	.	10.8148	40.8807	1.5117	0.3481	17.6093	20.3299	0.1281	0.5256	6.5236	1.1904	0.0766	0.0485	0.009	.	.	.	0.0023	.	.	.	0.0016
R-16	.	.	.	.	.	56.8214	.	.	43.1786	.	.	.	.	.	.	.	.	.	.	.	.	.	.	.	.	.	.	.	.	.	.	.	.	2.1662	19.1386	1.2568	0.2636	15.617	33.2458	1.5941	18.4852	8.2326	.	.	.	.	.	.	.	.	.	3.2387	18.0408	0.4894	0.494	29.211	9.3936	0.412	6.4855	12.0942	16.1254	2.0979	0.0027	0.6927	0.1751	0.0212	0.012	0.0026	0.0069	0.4676	0.168	0.1634	0.0016	0.0197	0.0097	0.1344	0.0398	.	.	.	.	.	.	.	.	.	.	.	12.783	24.3861	.	1.2018	24.214	35.0796	2.3354	.	.	.	.	.	.	.	.	0.2465	5.6105	18.5572	1.021	2.6396	54.7377	15.9922	0.3636	0.5105	0.3212	.	.	.	4.6206	.	.	25.088	18.4659	.	2.8671	17.8847	28.7387	2.2169	0.1181	.	.	.	.	.	.	.	.	.	0.7001	0.0226	0.1321	15.7965	6.8048	0.1531	22.1087	19.677	22.9749	11.5765	.	0.0538	.	.	.	.	.	.	.	.	.	.	4.933	.	31.3915	9.6497	16.1259	26.9358	10.964	.	.	.	9.8724	39.4838	1.59	0.3722	17.2868	21.5507	0.172	0.5597	7.8491	1.1094	0.0751	0.0585	0.0162	0.0006	.	.	0.0019	.	.	.	0.0015
R-17	.	17.4508	.	.	.	33.5947	.	.	32.0384	16.9161	.	.	.	.	.	.	.	.	.	.	.	.	.	.	.	.	.	.	.	.	.	.	.	2.685	24.8039	1.4677	0.8274	15.2856	28.7139	1.5889	15.0019	9.2045	0.4211	.	.	.	.	.	.	.	.	3.7965	14.7831	0.2967	0.6823	34.931	7.9226	0.7992	7.6741	10.8425	14.5233	1.7185	0.0021	0.7516	0.119	0.0167	0.0097	0.0027	0.0059	0.6346	0.1463	0.1462	0.0013	0.0182	0.0094	0.1395	0.0269	.	.	.	.	.	.	.	.	.	.	3.2573	12.1607	19.7611	5.266	.	30.7275	28.8274	.	.	.	.	.	.	.	.	.	0.4559	4.4355	17.7443	1.3583	2.2119	62.1924	10.8876	.	0.2791	0.4349	.	.	0.3217	7.6659	.	.	24.0934	17.4638	.	2.2498	17.3954	27.3844	3.4255	.	.	.	.	.	.	.	.	.	.	0.6341	0.0328	0.1326	14.375	6.0312	0.1991	28.1	14.2712	22.8681	13.3204	0.0064	0.0292	.	.	.	.	.	.	.	.	.	.	4.6422	.	27.3224	7.4331	15.9606	22.3237	21.3587	.	0.9591	.	13.7463	39.1533	1.6619	0.6897	15.7635	20.1346	0.234	0.4717	6.6052	1.3987	0.0902	0.0356	0.0141	.	.	0.0008	0.0006	.	.	.	.
R-18	.	.	.	.	.	60.953	.	.	39.047	.	.	.	.	.	.	.	.	.	.	.	.	.	.	.	.	.	.	.	.	.	.	.	.	2.034	20.3871	1.3024	0.2464	15.8167	33.3639	1.3809	17.8851	7.5835	.	.	.	.	.	.	.	.	.	3.4079	19.1427	0.4914	0.4697	30.773	9.2169	0.3486	6.0656	11.3414	15.2622	1.9205	0.0024	0.5564	0.1245	0.0176	0.0078	0.0027	0.0058	0.4216	0.1095	0.1103	0.0014	0.0188	0.0091	0.1471	0.0251	.	.	.	.	.	.	.	.	.	.	.	12.4777	22.0286	.	.	30.039	33.3664	2.0882	.	.	.	.	.	.	.	.	0.1805	4.9087	18.1331	0.6235	2.6068	58.5111	13.9882	0.2841	0.3793	0.3847	.	.	.	3.4109	.	.	21.1904	15.3093	.	3.1089	21.7457	33.0771	2.1578	.	.	.	.	.	.	.	.	.	.	0.6926	0.0221	0.1397	15.9073	7.1738	0.1669	21.0766	19.7052	24.1922	10.864	0.0045	0.055	.	.	.	.	.	.	.	.	.	.	3.3237	.	30.9667	9.3742	17.6492	28.6294	9.439	.	0.6178	.	10.3571	40.4641	1.5627	0.3205	17.1176	20.9418	0.1456	0.5362	7.2177	1.1911	0.0797	0.0495	0.0138	0.0005	.	.	0.0005	.	.	.	0.0015
R-19	.	.	.	.	.	53.4695	.	.	46.5305	.	.	.	.	.	.	.	.	.	.	.	.	.	.	.	.	.	.	.	.	.	.	.	.	2.0038	20.5348	1.3088	0.2626	16.1225	32.7156	1.3152	18.1488	7.5878	.	.	.	.	.	.	.	.	.	3.3391	18.468	0.5112	0.3617	28.3361	9.6328	0.3261	5.6856	12.5181	16.9991	2.0398	0.0025	0.5589	0.1613	0.0211	0.0107	0.0026	0.0066	0.4784	0.1714	0.1675	0.0016	0.0193	0.0111	0.1314	0.0381	.	.	.	.	.	.	.	.	.	.	.	10.562	22.237	1.7215	.	27.9109	35.7015	1.867	.	.	.	.	.	.	.	.	0.1974	4.8647	20.4636	0.8608	2.3119	55.3355	15.0461	0.2626	0.3475	0.31	.	.	0.1452	4.5901	.	.	23.7646	16.3338	.	2.7964	19.5764	30.5035	2.29	.	.	.	.	.	.	.	.	.	.	0.6573	0.0253	0.0831	15.1456	6.3948	0.1396	23.9131	17.7419	23.4483	12.4068	.	0.0444	.	.	.	.	.	.	.	.	.	.	4.2155	.	31.0292	8.2016	17.5941	25.96	12.9996	.	.	.	10.2202	40.3954	1.5273	0.3316	17.5448	20.6029	0.1408	0.5293	7.3245	1.2449	0.0758	0.048	0.011	.	.	0.0004	0.0017	.	.	.	0.0013
R-20	0.0223	0.7499	0.0423	0.2017	11.4025	3.2539	0.197	1.3034	20.6249	47.9477	1.9411	0.0644	1.2472	0.208	0.065	0.9032	6.8978	1.3366	0.0157	0.0705	0.469	0.0309	0.0841	0.7866	0.0995	0.035	.	6.9959	.	.	15.7584	51.1209	26.1247	1.7423	16.5909	0.926	0.356	14.312	20.6768	1.9103	17.6716	7.9624	.	17.4649	.	0.3868	.	.	.	.	.	4.0715	14.6296	0.4343	0.6476	30.6151	9.566	0.6724	6.482	12.1455	16.8203	1.9823	0.0038	0.6193	0.1605	0.0247	0.0215	0.0289	0.0143	0.4616	0.181	0.2161	0.0031	0.0281	0.0179	0.117	0.0355	23.1873	.	.	19.4864	.	27.1903	30.136	100	.	0.3084	0.4099	48.9522	2.3151	1.1048	19.3989	13.1174	10.818	0.2548	0.2429	0.337	0.855	1.8856	.	.	.	.	0.444	6.5	15.5885	1.4841	5.6564	57.5108	11.7	.	0.5409	0.5752	.	.	0.1566	0.905	.	.	31.5802	3.0865	0.1736	12.2241	14.3721	22.1767	0.6125	0.0733	0.1125	0.3559	2.9953	7.3007	1.0649	.	0.2132	0.7653	1.8315	0.6739	0.0222	0.1541	16.0532	6.8038	0.2476	22.6716	18.1382	21.8433	9.659	.	0.0423	0.0094	0.2554	2.1007	0.2635	.	0.058	0.263	0.7407	1.8322	26.88	5.2798	2.3649	10.9639	1.7963	16.5451	9.0915	6.8984	17.9302	0.1654	0.2522	11.3304	34.718	1.6264	0.6126	16.7012	19.7499	0.2569	0.8739	10.6588	2.7189	0.2771	0.0866	0.0671	0.0307	0.0438	0.1033	0.0286	0.0027	0.011	0.0338	0.0683
QC-06432	0.0258	0.74	0.0437	0.1878	11.3983	3.3762	0.2086	1.3243	21.1566	47.1641	1.9203	0.0683	1.4977	0.2032	0.0542	0.8706	6.8381	1.3173	0.0196	0.089	0.5343	0.0259	0.0796	0.6957	0.1181	0.0424	.	5.1507	1.8278	1.8735	14.6161	51.4528	25.0792	0.9836	8.0307	0.6397	0.4425	12.9658	10.5532	2.221	19.5977	8.1913	0.4896	34.8899	.	0.6111	0.1262	0.2577	.	.	.	2.1359	8.37	0.4852	0.5008	22.8104	11.9782	0.5439	6.361	17.8592	23.2473	2.5791	0.0104	0.5952	0.299	0.0545	0.1485	0.206	0.0543	0.4084	0.4502	0.4689	0.0141	0.0984	0.0778	0.119	0.1243	17.8818	.	.	23.9889	3.8	31.2198	23.1095	87.3418	12.6582	0.2316	0.3239	52.9811	1.162	0.9305	18.8794	11.699	9.8684	0.1944	0.1585	0.1971	0.9539	1.9547	0.1489	0.1291	0.1875	.	.	11.7447	8.479	1.2594	22.1714	43.9473	9.1819	.	.	.	1.3565	1.8598	0.0284	0.4378	0.0107	0.0485	32.0244	1.2387	0.2226	13.5688	13.3637	21.9024	0.405	0.1134	0.1148	0.3943	3.3544	8.5138	1.2146	0.0146	0.2328	0.8275	1.9687	0.4703	.	.	15.2255	4.6856	0.0517	24.2698	16.2178	20.0546	7.1526	.	0.0168	0.0291	0.8298	7.106	0.6679	.	0.1957	0.6917	2.3352	1.8754	28.334	5.5102	2.4535	9.1169	1.676	15.1539	8.9664	6.5702	19.9111	0.153	0.2795	8.463	26.3546	1.3031	0.5485	19.4455	16.2204	0.3116	1.6681	18.1454	5.45	0.6784	0.1721	0.1853	0.0954	0.1572	0.3415	0.0894	0.0065	0.0374	0.1117	0.2149
