## Supplemental Table 2- 14-day NF and HSD lipidomics for "Fat Body Phospholipid State Dictates Hunger Driven Feeding Behavior"

### Sheet: Key-to-Lipidomics-Data
	Lipids data is provided in six different worksheets. The details of the data in each sheet is as follows:
	Sheet 1 Lipid Species Concentrations
		This sheet provides comprehensive list of various lipids from 13 different lipid classes and their absolute concentrations. The concentrations are expressed in nmol/g of plasma (µM)*
		Note: Each of your samples was added with a set of representative isotope labeled lipids for each class to obtain the absolute concentrations.
													*for tissue samples, multiply by 25 and divide by mg of sample
		The names of the 13 Lipid classes are:				Abbreviation	Lipid class												Sample	Treatment					All samples were treated on diet for 14 days
					1	CE	Cholesterol Ester												Prep Blank	Negative Control					All samples contained n=10 whole flies
					2	CER	Ceramides												QC-1	Quality Control (QC)					All samples are W1118
					3	DAG	Diacylglycerol												RE-01	Normal Fed 14 days (NF 14d)
					4	DCER	Dihydroceramides												RE-02	NF 14d
					5	FFA	Free fatty Acids												RE-03	NF 14d
					6	HCER	Hexosylceramides												RE-04	NF 14d
					7	LCER	Lactosylceramide												RE-05	NF 14d
					8	LPC	Lysophosphatidylcholine												RE-06	NF 14d
					9	LPE	Lysophosphatidylethanolamine												RE-07	NF 14d
					10	PC	Phosphatidylcholine												RE-08	NF 14d
					11	PE	Phosphatidylethanolamine												RE-09	NF 14d
					12	SM	Sphingomyelin												RE-10	NF 14d
					13	TAG	Triacylglycerol												QC-2	QC
																			RE-11	High Sugar Diet 14 days (HSD 14d)
																			RE-12	HSD 14d
	Sheet 2 Lipid Species Composition																		RE-13	HSD 14d
		In this sheet, each lipid in sheet 1 is expressed in % composition and is calculated as follows:																	RE-14	HSD 14d
			Composition (%)	=	(lipid concentration /sum of all lipids concentration from that class)*100														RE-15	HSD 14d
																			RE-16	HSD 14d
																			RE-17	HSD 14d
	Sheet 3 Lipid Class Concentration																		RE-18	HSD 14d
		This sheet provides total concentration for each of the 13 lipid classes. These are obtained by summing up individual lipid concentrations for the respective class in sheet 1.																	RE-19	HSD 14d
																			RE-20	HSD 14d
																			QC-3	QC
	Sheet 4 Lipid Class Composition
		This sheet shows % composition for each of the 13 lipid classes.
		Note: Sum of % composition of all 13 lipid classes is 100.
	Sheet 5 Fatty Acid Concentration
		This sheet sums the concentrations for all fatty acids that are the same in one lipid class.
		For example: PC(FA18:1) is the sum of the concentrations of PC(12:0/18:1), PC(14:0/18:1), PC(15:0/18:1), etc for all PC(x/18:1)
	Sheet 6 Fatty Acid Composition
		In this sheet, each fatty acid in sheet 5 is expressed in % composition and is calculated as follows
			Composition (%)	=	(fatty acid concentration /sum of all fatty acids concentration from that class)*100

### Sheet: Lipid Species Concentrations
Order	CE(12:0)	CE(14:0)	CE(14:1)	CE(15:0)	CE(16:0)	CE(16:1)	CE(17:0)	CE(18:0)	CE(18:1)	CE(18:2)	CE(18:3)	CE(18:4)	CE(20:0)	CE(20:1)	CE(20:2)	CE(20:3)	CE(20:4)	CE(20:5)	CE(22:0)	CE(22:1)	CE(22:2)	CE(22:4)	CE(22:5)	CE(22:6)	CE(24:0)	CE(24:1)	CER(14:0)	CER(16:0)	CER(18:0)	CER(20:0)	CER(22:0)	CER(24:0)	CER(24:1)	DAG(12:0/16:0)	DAG(12:0/18:0)	DAG(12:0/18:1)	DAG(12:0/18:2)	DAG(14:0/14:0)	DAG(14:0/16:0)	DAG(14:0/16:1)	DAG(14:0/18:1)	DAG(14:0/18:2)	DAG(14:0/18:3)	DAG(14:1/16:0)	DAG(14:1/18:1)	DAG(15:0/18:1)	DAG(15:0/18:2)	DAG(16:0/16:0)	DAG(16:0/16:1)	DAG(16:0/18:0)	DAG(16:0/18:1)	DAG(16:0/18:2)	DAG(16:0/18:3)	DAG(16:0/20:4)	DAG(16:0/22:5)	DAG(16:0/22:6)	DAG(16:1/16:1)	DAG(16:1/18:0)	DAG(16:1/18:1)	DAG(16:1/18:2)	DAG(16:1/18:3)	DAG(18:0/18:1)	DAG(18:0/18:2)	DAG(18:0/18:3)	DAG(18:1/18:1)	DAG(18:1/18:2)	DAG(18:1/20:1)	DAG(18:1/20:3)	DAG(18:1/20:4)	DAG(18:1/20:5)	DAG(18:1/22:5)	DAG(18:1/22:6)	DAG(18:2/18:3)	DAG(18:2/20:3)	DAG(18:2/20:4)	DAG(18:2/22:6)	DAG(20:0/20:0)	DCER(20:0)	DCER(22:0)	DCER(24:0)	DCER(24:1)	DCER(26:1)	FFA(12:0)	FFA(14:0)	FFA(14:1)	FFA(15:0)	FFA(16:0)	FFA(16:1)	FFA(17:0)	FFA(18:0)	FFA(18:1)	FFA(18:2)	FFA(18:3)	FFA(18:4)	FFA(20:0)	FFA(20:1)	FFA(20:2)	FFA(20:3)	FFA(20:4)	FFA(20:5)	FFA(22:0)	FFA(22:1)	FFA(22:2)	FFA(22:4)	FFA(22:5)	FFA(22:6)	FFA(24:0)	FFA(24:1)	HCER(16:0)	HCER(18:0)	HCER(20:0)	HCER(22:0)	HCER(22:1)	HCER(24:0)	HCER(24:1)	LCER(16:0)	LCER(24:1)	LPC(14:0)	LPC(15:0)	LPC(16:0)	LPC(16:1)	LPC(17:0)	LPC(18:0)	LPC(18:1)	LPC(18:2)	LPC(18:3)	LPC(20:2)	LPC(20:3)	LPC(20:4)	LPC(20:5)	LPC(22:5)	LPC(22:6)	LPE(14:0)	LPE(15:0)	LPE(16:0)	LPE(16:1)	LPE(17:0)	LPE(18:0)	LPE(18:1)	LPE(18:2)	LPE(18:3)	LPE(20:0)	LPE(20:1)	LPE(20:3)	LPE(20:4)	PC(12:0/16:1)	PC(12:0/18:1)	PC(12:0/18:2)	PC(14:0/14:0)	PC(14:0/14:1)	PC(14:0/16:1)	PC(14:0/18:1)	PC(14:0/18:2)	PC(14:0/18:3)	PC(14:0/20:3)	PC(14:0/20:4)	PC(15:0/16:1)	PC(15:0/18:1)	PC(15:0/18:2)	PC(15:0/20:4)	PC(16:0/12:0)	PC(16:0/14:0)	PC(16:0/14:1)	PC(16:0/16:0)	PC(16:0/16:1)	PC(16:0/18:0)	PC(16:0/18:1)	PC(16:0/18:2)	PC(16:0/18:3)	PC(16:0/20:1)	PC(16:0/20:2)	PC(16:0/20:3)	PC(16:0/20:4)	PC(16:0/20:5)	PC(16:0/22:1)	PC(16:0/22:2)	PC(16:0/22:4)	PC(16:0/22:5)	PC(16:0/22:6)	PC(17:0/16:1)	PC(17:0/18:1)	PC(17:0/18:2)	PC(17:0/20:3)	PC(17:0/20:4)	PC(17:0/22:6)	PC(18:0/14:0)	PC(18:0/16:1)	PC(18:0/18:0)	PC(18:0/18:1)	PC(18:0/18:2)	PC(18:0/18:3)	PC(18:0/20:0)	PC(18:0/20:1)	PC(18:0/20:2)	PC(18:0/20:3)	PC(18:0/20:4)	PC(18:0/20:5)	PC(18:0/22:4)	PC(18:0/22:5)	PC(18:0/22:6)	PC(18:1/16:1)	PC(18:1/18:1)	PC(18:1/18:2)	PC(18:1/18:3)	PC(18:1/20:1)	PC(18:1/20:2)	PC(18:1/20:3)	PC(18:1/20:4)	PC(18:1/20:5)	PC(18:1/22:4)	PC(18:1/22:5)	PC(18:1/22:6)	PC(18:2/16:1)	PC(18:2/18:2)	PC(18:2/18:3)	PC(18:2/20:1)	PC(18:2/20:2)	PC(18:2/20:3)	PC(18:2/20:4)	PC(18:2/20:5)	PC(18:2/22:6)	PC(20:0/14:1)	PC(20:0/16:1)	PC(20:0/18:1)	PC(20:0/18:2)	PC(20:0/20:3)	PC(20:0/20:4)	PE(14:0/14:0)	PE(14:0/14:1)	PE(14:0/16:1)	PE(14:0/18:1)	PE(14:0/18:2)	PE(14:0/18:3)	PE(15:0/16:1)	PE(15:0/18:1)	PE(15:0/18:2)	PE(15:0/18:3)	PE(16:0/14:0)	PE(16:0/14:1)	PE(16:0/15:0)	PE(16:0/16:0)	PE(16:0/16:1)	PE(16:0/17:0)	PE(16:0/18:1)	PE(16:0/18:2)	PE(16:0/18:3)	PE(16:0/20:1)	PE(16:0/20:3)	PE(16:0/20:4)	PE(16:0/22:5)	PE(16:0/22:6)	PE(17:0/16:1)	PE(17:0/18:1)	PE(17:0/18:2)	PE(17:0/18:3)	PE(17:0/20:2)	PE(18:0/14:0)	PE(18:0/14:1)	PE(18:0/15:0)	PE(18:0/16:0)	PE(18:0/16:1)	PE(18:0/18:0)	PE(18:0/18:1)	PE(18:0/18:2)	PE(18:0/18:3)	PE(18:0/20:1)	PE(18:0/20:2)	PE(18:0/20:3)	PE(18:0/20:4)	PE(18:0/20:5)	PE(18:0/22:4)	PE(18:0/22:5)	PE(18:0/22:6)	PE(18:1/14:1)	PE(18:1/16:1)	PE(18:1/18:1)	PE(18:1/18:2)	PE(18:1/18:3)	PE(18:1/20:1)	PE(18:1/20:3)	PE(18:1/20:4)	PE(18:1/22:6)	PE(18:2/14:1)	PE(18:2/16:1)	PE(18:2/18:2)	PE(18:2/18:3)	PE(18:2/20:1)	PE(18:2/20:4)	PE(18:2/22:1)	PE(O-16:0/14:1)	PE(O-16:0/16:0)	PE(O-16:0/16:1)	PE(O-16:0/18:0)	PE(O-16:0/18:1)	PE(O-16:0/18:2)	PE(O-16:0/18:3)	PE(O-16:0/20:3)	PE(O-16:0/20:4)	PE(O-16:0/20:5)	PE(O-16:0/22:4)	PE(O-16:0/22:5)	PE(O-16:0/22:6)	PE(O-18:0/14:1)	PE(O-18:0/16:0)	PE(O-18:0/16:1)	PE(O-18:0/18:0)	PE(O-18:0/18:1)	PE(O-18:0/18:2)	PE(O-18:0/18:3)	PE(O-18:0/18:4)	PE(O-18:0/20:3)	PE(O-18:0/20:4)	PE(O-18:0/20:5)	PE(O-18:0/22:5)	PE(O-18:0/22:6)	PE(P-14:0/18:1)	PE(P-16:0/16:0)	PE(P-16:0/16:1)	PE(P-16:0/18:0)	PE(P-16:0/18:1)	PE(P-16:0/18:2)	PE(P-16:0/18:3)	PE(P-16:0/20:3)	PE(P-16:0/20:4)	PE(P-16:0/20:5)	PE(P-16:0/22:4)	PE(P-16:0/22:5)	PE(P-16:0/22:6)	PE(P-16:1/18:1)	PE(P-18:0/16:0)	PE(P-18:0/16:1)	PE(P-18:0/18:0)	PE(P-18:0/18:1)	PE(P-18:0/18:2)	PE(P-18:0/18:3)	PE(P-18:0/20:3)	PE(P-18:0/20:4)	PE(P-18:0/20:5)	PE(P-18:0/22:4)	PE(P-18:0/22:5)	PE(P-18:0/22:6)	PE(P-18:1/16:0)	PE(P-18:1/16:1)	PE(P-18:1/18:0)	PE(P-18:1/18:1)	PE(P-18:1/18:2)	PE(P-18:1/18:3)	PE(P-18:1/20:3)	PE(P-18:1/20:4)	PE(P-18:1/20:5)	PE(P-18:1/22:5)	PE(P-18:1/22:6)	PE(P-18:2/18:2)	PE(P-18:2/20:4)	SM(14:0)	SM(16:0)	SM(18:0)	SM(18:1)	SM(20:0)	SM(20:1)	SM(22:0)	SM(22:1)	SM(24:0)	SM(24:1)	SM(26:0)	SM(26:1)	TAG36:0-FA12:0	TAG38:0-FA12:0	TAG40:0-FA12:0	TAG40:0-FA14:0	TAG40:0-FA16:0	TAG42:0-FA12:0	TAG42:0-FA14:0	TAG42:0-FA16:0	TAG42:1-FA12:0	TAG42:1-FA14:0	TAG42:1-FA16:0	TAG42:1-FA16:1	TAG42:1-FA18:1	TAG42:2-FA12:0	TAG42:2-FA18:2	TAG44:0-FA12:0	TAG44:0-FA14:0	TAG44:0-FA16:0	TAG44:0-FA18:0	TAG44:1-FA12:0	TAG44:1-FA14:0	TAG44:1-FA14:1	TAG44:1-FA16:0	TAG44:1-FA16:1	TAG44:1-FA18:1	TAG44:2-FA12:0	TAG44:2-FA14:0	TAG44:2-FA16:0	TAG44:2-FA16:1	TAG44:2-FA18:1	TAG44:2-FA18:2	TAG44:3-FA18:2	TAG45:0-FA14:0	TAG45:0-FA15:0	TAG45:0-FA16:0	TAG45:1-FA15:0	TAG45:1-FA16:0	TAG45:1-FA18:1	TAG46:0-FA12:0	TAG46:0-FA14:0	TAG46:0-FA16:0	TAG46:0-FA18:0	TAG46:1-FA12:0	TAG46:1-FA14:0	TAG46:1-FA14:1	TAG46:1-FA16:0	TAG46:1-FA16:1	TAG46:1-FA18:0	TAG46:1-FA18:1	TAG46:2-FA12:0	TAG46:2-FA14:0	TAG46:2-FA14:1	TAG46:2-FA16:0	TAG46:2-FA16:1	TAG46:2-FA18:1	TAG46:2-FA18:2	TAG46:3-FA12:0	TAG46:3-FA14:0	TAG46:3-FA14:1	TAG46:3-FA16:0	TAG46:3-FA16:1	TAG46:3-FA18:1	TAG46:3-FA18:2	TAG46:3-FA18:3	TAG46:4-FA18:2	TAG47:0-FA14:0	TAG47:0-FA15:0	TAG47:0-FA16:0	TAG47:0-FA17:0	TAG47:1-FA14:0	TAG47:1-FA15:0	TAG47:1-FA16:0	TAG47:1-FA16:1	TAG47:1-FA17:0	TAG47:1-FA18:1	TAG47:2-FA14:0	TAG47:2-FA15:0	TAG47:2-FA16:1	TAG47:2-FA18:1	TAG47:2-FA18:2	TAG48:0-FA14:0	TAG48:0-FA16:0	TAG48:0-FA18:0	TAG48:1-FA12:0	TAG48:1-FA14:0	TAG48:1-FA14:1	TAG48:1-FA16:0	TAG48:1-FA16:1	TAG48:1-FA18:0	TAG48:1-FA18:1	TAG48:2-FA12:0	TAG48:2-FA14:0	TAG48:2-FA14:1	TAG48:2-FA16:0	TAG48:2-FA16:1	TAG48:2-FA18:0	TAG48:2-FA18:1	TAG48:2-FA18:2	TAG48:3-FA12:0	TAG48:3-FA14:0	TAG48:3-FA14:1	TAG48:3-FA16:0	TAG48:3-FA16:1	TAG48:3-FA18:1	TAG48:3-FA18:2	TAG48:3-FA18:3	TAG48:4-FA12:0	TAG48:4-FA14:0	TAG48:4-FA14:1	TAG48:4-FA16:0	TAG48:4-FA16:1	TAG48:4-FA18:1	TAG48:4-FA18:2	TAG48:4-FA18:3	TAG48:4-FA20:4	TAG48:5-FA18:2	TAG48:5-FA18:3	TAG49:0-FA15:0	TAG49:0-FA16:0	TAG49:0-FA17:0	TAG49:0-FA18:0	TAG49:1-FA14:0	TAG49:1-FA15:0	TAG49:1-FA16:0	TAG49:1-FA16:1	TAG49:1-FA17:0	TAG49:1-FA18:1	TAG49:2-FA14:0	TAG49:2-FA15:0	TAG49:2-FA16:0	TAG49:2-FA16:1	TAG49:2-FA17:0	TAG49:2-FA18:1	TAG49:2-FA18:2	TAG49:3-FA15:0	TAG49:3-FA16:0	TAG49:3-FA16:1	TAG49:3-FA18:2	TAG49:3-FA18:3	TAG50:0-FA14:0	TAG50:0-FA16:0	TAG50:0-FA18:0	TAG50:1-FA14:0	TAG50:1-FA16:0	TAG50:1-FA16:1	TAG50:1-FA18:0	TAG50:1-FA18:1	TAG50:1-FA20:1	TAG50:2-FA14:0	TAG50:2-FA14:1	TAG50:2-FA16:0	TAG50:2-FA16:1	TAG50:2-FA18:0	TAG50:2-FA18:1	TAG50:2-FA18:2	TAG50:2-FA20:2	TAG50:3-FA14:0	TAG50:3-FA14:1	TAG50:3-FA16:0	TAG50:3-FA16:1	TAG50:3-FA18:0	TAG50:3-FA18:1	TAG50:3-FA18:2	TAG50:3-FA18:3	TAG50:3-FA20:3	TAG50:4-FA14:0	TAG50:4-FA14:1	TAG50:4-FA16:0	TAG50:4-FA16:1	TAG50:4-FA18:1	TAG50:4-FA18:2	TAG50:4-FA18:3	TAG50:4-FA20:3	TAG50:4-FA20:4	TAG50:5-FA14:0	TAG50:5-FA16:0	TAG50:5-FA16:1	TAG50:5-FA18:1	TAG50:5-FA18:2	TAG50:5-FA18:3	TAG50:5-FA20:4	TAG50:5-FA20:5	TAG50:6-FA20:4	TAG51:0-FA16:0	TAG51:0-FA17:0	TAG51:0-FA18:0	TAG51:1-FA15:0	TAG51:1-FA16:0	TAG51:1-FA17:0	TAG51:1-FA18:0	TAG51:1-FA18:1	TAG51:2-FA15:0	TAG51:2-FA16:0	TAG51:2-FA16:1	TAG51:2-FA17:0	TAG51:2-FA18:1	TAG51:2-FA18:2	TAG51:3-FA15:0	TAG51:3-FA16:1	TAG51:3-FA17:0	TAG51:3-FA18:2	TAG51:3-FA18:3	TAG51:4-FA15:0	TAG51:4-FA16:1	TAG51:4-FA18:2	TAG51:4-FA18:3	TAG51:4-FA20:4	TAG51:5-FA18:2	TAG51:5-FA18:3	TAG52:0-FA16:0	TAG52:0-FA18:0	TAG52:0-FA20:0	TAG52:1-FA16:0	TAG52:1-FA16:1	TAG52:1-FA18:0	TAG52:1-FA18:1	TAG52:1-FA20:0	TAG52:1-FA20:1	TAG52:2-FA14:0	TAG52:2-FA16:0	TAG52:2-FA16:1	TAG52:2-FA18:0	TAG52:2-FA18:1	TAG52:2-FA18:2	TAG52:2-FA20:0	TAG52:2-FA20:1	TAG52:2-FA20:2	TAG52:3-FA14:0	TAG52:3-FA16:0	TAG52:3-FA16:1	TAG52:3-FA18:0	TAG52:3-FA18:1	TAG52:3-FA18:2	TAG52:3-FA18:3	TAG52:3-FA20:0	TAG52:3-FA20:1	TAG52:3-FA20:2	TAG52:3-FA20:3	TAG52:3-FA22:1	TAG52:4-FA14:0	TAG52:4-FA16:0	TAG52:4-FA16:1	TAG52:4-FA18:0	TAG52:4-FA18:1	TAG52:4-FA18:2	TAG52:4-FA18:3	TAG52:4-FA20:0	TAG52:4-FA20:2	TAG52:4-FA20:3	TAG52:4-FA20:4	TAG52:4-FA22:1	TAG52:4-FA22:4	TAG52:5-FA14:0	TAG52:5-FA16:0	TAG52:5-FA16:1	TAG52:5-FA18:1	TAG52:5-FA18:2	TAG52:5-FA18:3	TAG52:5-FA20:3	TAG52:5-FA20:4	TAG52:5-FA20:5	TAG52:5-FA22:5	TAG52:6-FA14:0	TAG52:6-FA16:0	TAG52:6-FA16:1	TAG52:6-FA18:1	TAG52:6-FA18:2	TAG52:6-FA18:3	TAG52:6-FA20:4	TAG52:6-FA20:5	TAG52:6-FA22:6	TAG52:7-FA16:0	TAG52:7-FA18:1	TAG52:7-FA20:5	TAG52:7-FA22:6	TAG52:8-FA16:1	TAG52:8-FA18:2	TAG53:0-FA16:0	TAG53:1-FA16:0	TAG53:1-FA17:0	TAG53:1-FA18:0	TAG53:1-FA18:1	TAG53:2-FA16:0	TAG53:2-FA17:0	TAG53:2-FA18:1	TAG53:2-FA18:2	TAG53:3-FA16:0	TAG53:3-FA17:0	TAG53:3-FA18:2	TAG53:4-FA16:0	TAG53:4-FA17:0	TAG53:4-FA18:2	TAG53:4-FA18:3	TAG53:4-FA20:4	TAG53:5-FA20:4	TAG53:6-FA20:4	TAG54:0-FA16:0	TAG54:0-FA18:0	TAG54:1-FA16:0	TAG54:1-FA18:0	TAG54:1-FA18:1	TAG54:1-FA20:0	TAG54:1-FA20:1	TAG54:2-FA16:0	TAG54:2-FA18:0	TAG54:2-FA18:1	TAG54:2-FA18:2	TAG54:2-FA20:0	TAG54:2-FA20:1	TAG54:2-FA20:2	TAG54:3-FA16:0	TAG54:3-FA16:1	TAG54:3-FA18:0	TAG54:3-FA18:1	TAG54:3-FA18:2	TAG54:3-FA18:3	TAG54:3-FA20:1	TAG54:3-FA20:2	TAG54:3-FA20:3	TAG54:4-FA16:0	TAG54:4-FA16:1	TAG54:4-FA18:0	TAG54:4-FA18:1	TAG54:4-FA18:2	TAG54:4-FA18:3	TAG54:4-FA20:1	TAG54:4-FA20:2	TAG54:4-FA20:3	TAG54:4-FA20:4	TAG54:4-FA22:1	TAG54:4-FA22:4	TAG54:5-FA16:0	TAG54:5-FA16:1	TAG54:5-FA18:0	TAG54:5-FA18:1	TAG54:5-FA18:2	TAG54:5-FA18:3	TAG54:5-FA20:2	TAG54:5-FA20:3	TAG54:5-FA20:4	TAG54:5-FA20:5	TAG54:5-FA22:1	TAG54:5-FA22:4	TAG54:5-FA22:5	TAG54:6-FA16:0	TAG54:6-FA16:1	TAG54:6-FA18:1	TAG54:6-FA18:2	TAG54:6-FA18:3	TAG54:6-FA20:3	TAG54:6-FA20:4	TAG54:6-FA20:5	TAG54:6-FA22:5	TAG54:6-FA22:6	TAG54:7-FA16:1	TAG54:7-FA18:1	TAG54:7-FA18:2	TAG54:7-FA18:3	TAG54:7-FA20:4	TAG54:7-FA20:5	TAG54:7-FA22:5	TAG54:7-FA22:6	TAG54:8-FA18:2	TAG54:8-FA18:3	TAG54:8-FA20:4	TAG54:8-FA20:5	TAG54:8-FA22:6	TAG55:1-FA16:0	TAG55:1-FA18:1	TAG55:2-FA18:1	TAG55:2-FA18:2	TAG55:3-FA18:1	TAG55:3-FA18:2	TAG55:4-FA18:1	TAG55:4-FA18:2	TAG55:5-FA18:1	TAG55:5-FA18:2	TAG55:5-FA20:4	TAG55:7-FA22:6	TAG56:10-FA18:2	TAG56:1-FA16:0	TAG56:1-FA18:1	TAG56:2-FA16:0	TAG56:2-FA18:0	TAG56:2-FA20:0	TAG56:2-FA20:1	TAG56:3-FA16:0	TAG56:3-FA18:0	TAG56:3-FA18:1	TAG56:3-FA18:2	TAG56:3-FA20:0	TAG56:3-FA20:1	TAG56:3-FA20:2	TAG56:4-FA16:0	TAG56:4-FA18:0	TAG56:4-FA18:1	TAG56:4-FA18:2	TAG56:4-FA20:1	TAG56:4-FA20:2	TAG56:4-FA20:3	TAG56:4-FA20:4	TAG56:4-FA22:4	TAG56:5-FA16:0	TAG56:5-FA18:0	TAG56:5-FA18:1	TAG56:5-FA18:2	TAG56:5-FA20:1	TAG56:5-FA20:2	TAG56:5-FA20:3	TAG56:5-FA20:4	TAG56:5-FA22:4	TAG56:5-FA22:5	TAG56:6-FA16:0	TAG56:6-FA18:0	TAG56:6-FA18:1	TAG56:6-FA18:2	TAG56:6-FA18:3	TAG56:6-FA20:2	TAG56:6-FA20:3	TAG56:6-FA20:4	TAG56:6-FA20:5	TAG56:6-FA22:4	TAG56:6-FA22:5	TAG56:6-FA22:6	TAG56:7-FA16:0	TAG56:7-FA16:1	TAG56:7-FA18:0	TAG56:7-FA18:1	TAG56:7-FA18:2	TAG56:7-FA18:3	TAG56:7-FA20:3	TAG56:7-FA20:4	TAG56:7-FA20:5	TAG56:7-FA22:4	TAG56:7-FA22:5	TAG56:7-FA22:6	TAG56:8-FA16:0	TAG56:8-FA16:1	TAG56:8-FA18:1	TAG56:8-FA18:2	TAG56:8-FA18:3	TAG56:8-FA20:4	TAG56:8-FA20:5	TAG56:8-FA22:5	TAG56:8-FA22:6	TAG56:9-FA18:3	TAG56:9-FA20:4	TAG56:9-FA20:5	TAG56:9-FA22:6	TAG57:2-FA18:1	TAG57:3-FA18:2	TAG58:10-FA18:2	TAG58:10-FA20:4	TAG58:10-FA20:5	TAG58:10-FA22:5	TAG58:10-FA22:6	TAG58:2-FA18:1	TAG58:3-FA18:1	TAG58:5-FA18:1	TAG58:6-FA16:0	TAG58:6-FA18:0	TAG58:6-FA18:1	TAG58:6-FA20:4	TAG58:6-FA22:4	TAG58:6-FA22:5	TAG58:7-FA16:0	TAG58:7-FA18:0	TAG58:7-FA18:1	TAG58:7-FA18:2	TAG58:7-FA20:4	TAG58:7-FA22:4	TAG58:7-FA22:5	TAG58:7-FA22:6	TAG58:8-FA18:1	TAG58:8-FA18:2	TAG58:8-FA20:3	TAG58:8-FA20:4	TAG58:8-FA22:5	TAG58:8-FA22:6	TAG58:9-FA18:1	TAG58:9-FA18:2	TAG58:9-FA20:4	TAG58:9-FA22:5	TAG58:9-FA22:6	TAG60:10-FA22:5	TAG60:10-FA22:6	TAG60:11-FA22:5	TAG60:11-FA22:6	TAG60:12-FA22:6
Prep Blank	.	.	.	.	0.0418	.	.	0.0427	0.0476	0.0835	.	.	.	.	.	.	.	.	.	.	.	.	.	.	.	.	0.0232	.	.	.	.	.	.	.	.	.	.	0.0242	.	.	.	.	.	.	.	.	.	0.254	.	0.9883	.	.	.	.	0.0211	.	.	.	.	.	.	.	.	.	.	.	.	.	.	.	.	.	.	.	.	.	.	0.1056	0.0961	.	0.1328	0.0982	3.7829	6.1924	1.3039	1.7935	40.3445	3.9074	2.3374	32.3171	6.3177	3.1576	0.9024	0.2392	1.2248	1.0774	0.3385	4.2308	0.4778	0.4372	0.9758	5.3705	0.6135	0.1992	0.2822	0.4276	4.4921	14.6575	.	.	.	.	.	.	.	.	.	.	.	.	.	.	.	.	.	.	.	.	.	.	.	.	.	.	.	.	.	.	.	.	.	.	.	.	.	.	.	.	.	.	.	.	.	.	.	.	.	.	.	.	.	.	.	.	.	.	.	.	.	.	.	.	.	.	.	.	.	.	.	.	.	.	.	.	.	.	.	.	.	.	.	.	.	.	.	.	.	.	.	.	.	.	.	.	.	.	.	.	.	.	.	.	.	.	.	.	.	.	.	.	.	.	.	.	.	.	.	.	.	.	.	.	.	.	.	.	.	.	.	.	.	.	.	.	.	.	.	.	.	.	.	.	.	.	.	.	.	.	.	.	.	.	.	.	.	.	.	.	.	.	.	.	.	.	.	.	.	.	.	.	.	.	.	.	.	.	.	.	.	.	.	.	.	.	.	.	.	.	.	.	.	.	.	.	.	.	.	.	.	.	.	.	.	.	.	.	.	.	.	.	.	.	.	.	.	.	.	.	.	.	.	.	.	.	.	.	.	.	.	.	.	.	.	.	.	.	.	.	.	.	.	.	.	.	.	.	.	0.0058	.	.	0.0138	0.0673	1.4099	0.0287	0.0134	0.0268	0.0123	0.0218	0.0277	0.063	.	.	0.0868	0.0119	0.0477	0.0726	.	0.0333	.	.	.	.	0.0355	0.0181	.	0.0293	0.2328	.	0.0294	0.0921	.	0.0142	0.0146	.	0.0297	.	.	.	.	.	.	.	0.0137	0.0153	.	0.018	0.0177	.	.	0.1257	.	0.0874	0.0575	.	0.0204	.	0.0676	0.0085	.	0.0964	.	.	.	.	.	.	.	.	.	.	.	.	.	0.0067	.	.	.	.	.	.	0.0152	.	.	.	0.0412	.	.	0.0237	.	.	0.0188	.	0.044	0.0129	.	0.0175	.	0.0221	.	0.0271	0.0499	.	0.0184	.	.	.	.	.	0.0296	.	.	.	.	.	.	.	.	.	.	.	.	.	.	.	.	.	.	.	.	.	.	.	.	.	.	.	.	.	.	.	.	.	.	.	.	.	0.0258	0.0169	.	0.0251	.	.	.	.	.	.	0.0184	.	.	0.0182	.	.	.	.	.	.	.	0.0189	.	.	.	.	.	.	.	.	.	.	.	.	.	.	.	.	.	.	.	.	.	.	.	.	.	.	0.0074	.	.	.	0.1904	.	.	0.1233	.	.	.	.	.	.	.	0.0083	.	.	.	.	.	0.0253	0.0545	.	.	.	.	0.0102	.	.	.	0.0209	.	.	0.0352	.	.	.	.	.	0.0143	.	.	0.0221	0.0127	.	.	.	.	.	.	.	.	.	.	0.0111	.	.	.	.	.	.	.	.	.	.	.	0.0105	.	.	.	.	.	.	.	.	.	0.0175	.	.	.	.	.	.	.	.	.	.	.	.	.	.	.	.	.	.	0.1014	.	0.0116	.	.	.	.	0.1934	.	.	.	.	.	0.1227	.	.	0.1138	.	.	.	.	0.0107	.	.	.	.	.	.	.	0.0228	.	.	.	.	.	.	.	.	0.0169	.	.	.	.	.	.	.	.	.	.	.	0.0088	.	.	.	.	.	.	.	.	.	.	.	.	.	.	.	.	.	.	.	.	.	.	.	.	.	.	.	.	.	.	.	.	.	.	.	.	.	.	0.0191	.	0.0421	.	.	.	.	.	0.0177	.	.	.	.	.	.	0.101	.	.	.	.	.	.	.	.	.	.	.	.	.	.	.	.	.	.	.	.	.	.	.	.	.	.	.	.	.	.	.	.	.	.	.	.	.	.	.	.	.	.	0.013	.	.	.	.	.	.	.	.	.	0.1017	.	.	.	.	.	.	.	.	.	.	.	.	.	.	.	.	.	.	.	.	.	.	.	.	.	.	.	.	.	.	.	.	.	.	.	.	.	.	.	.	.	.	.	.	.	.	.
QC-1	0.7068	23.9001	1.4638	6.5885	365.962	106.564	6.8163	40.8623	652.762	1456.43	59.9712	1.9258	55.7395	6.2604	1.7656	26.8088	208.299	39.5334	0.585	2.9989	20.3865	0.75	2.501	20.0641	5.2378	1.5841	.	0.4301	.	0.1408	0.9727	3.5206	1.8016	.	.	0.3768	.	.	0.3846	.	0.7969	0.423	.	.	0.5012	.	.	1.2522	0.5946	1.2759	7.2747	2.6689	.	0.304	.	.	.	0.1937	1.3385	0.5344	.	1.0988	0.5315	.	5.6233	4.8098	.	.	0.5585	0.1085	0.0913	0.2425	.	.	0.2085	.	32.438	.	.	.	.	.	5.8521	12.2657	1.6208	3.0467	130.445	13.8986	4.6557	70.3165	138.799	54.9887	8.1289	0.3923	2.4186	3.0059	1.3824	5.2307	13.3444	2.8635	1.5944	4.3829	0.83	0.8869	1.8788	4.1739	0.875	2.3538	0.7962	0.1094	0.1262	0.833	.	1.2311	1.0344	2.5036	0.383	2.8126	2.3541	282.294	7.2356	4.3838	79.9493	66.2553	65.713	1.4147	0.643	4.6355	11.5915	1.0345	0.4784	0.7887	.	.	1.1282	.	.	2.3816	1.977	1.4973	.	.	.	0.1493	0.4171	.	.	.	.	.	.	7.0974	4.8025	.	1.166	2.7949	.	1.2733	1.2381	1.1566	.	3.1697	.	23.8018	13.2594	24.1836	472.197	752.622	12.0061	2.7272	12.584	124.928	296.659	39.7227	.	0.6753	10.2906	39.794	89.6775	.	2.2672	4.3973	1.95	3.4512	1.0524	0.6745	1.9325	2.6163	77.5289	337.178	4.3202	1.1673	0.8042	4.5248	52.3855	145.43	19.4707	3.0849	10.4506	25.0335	11.295	28.9152	97.3851	1.9357	0.7311	1.6659	12.2162	31.8715	4.6022	0.6467	2.0201	3.9527	9.2598	20.3355	0.9221	1.3554	0.7741	2.934	8.8206	0.841	0.6197	.	.	1.0549	2.2061	.	0.8776	.	.	.	.	.	.	.	.	.	.	.	.	.	.	.	.	2.3864	3.1774	.	.	0.5148	3.5122	.	3.9258	.	.	.	.	.	.	.	.	.	.	0.9273	28.4591	32.1977	0.583	.	0.4807	6.3036	19.0902	2.025	0.5376	.	6.1669	.	.	1.4114	2.1556	.	.	0.27	1.6349	.	.	0.3182	0.1859	.	.	.	.	.	.	.	.	0.3541	0.4081	.	.	2.3356	.	.	.	1.3192	.	0.4455	.	.	0.6364	0.9342	.	.	0.3524	3.0319	.	.	0.7445	.	.	.	.	1.6545	3.8123	.	1.3536	14.4278	1.26	0.6346	.	4.9987	.	0.7636	.	.	1.9455	4.3595	.	1.3284	15.3973	1.91	0.3437	.	3.6159	0.6411	.	.	1.5909	2.4337	.	0.7128	11.1888	1.115	.	2.4238	.	0.4847	10.282	139.38	26.3504	11.6614	41.2757	7.4691	65.8957	40.851	27.9107	91.1823	0.7558	1.3556	0.2412	0.2524	0.4041	0.3643	0.4327	0.5782	0.8007	1.2247	0.6043	0.3854	0.7249	0.2611	0.7945	0.1793	0.2126	0.9972	1.63	2.7876	0.3171	1.0494	1.2558	0.2213	2.2045	0.5993	2.1236	0.4053	0.4203	0.7448	0.3394	0.6242	0.6938	0.2014	0.2984	0.1989	0.3258	0.1453	0.3171	0.2847	0.5931	3.5436	6.9603	0.7286	3.4217	5.0169	0.5036	7.1132	2.0739	0.2785	6.024	1.9309	1.8551	0.6838	2.2032	1.6748	2.2791	2.299	0.3941	0.322	0.1641	0.3705	0.3034	0.5769	0.649	0.322	0.1505	0.2226	0.4936	1.0643	0.2462	0.5881	0.5657	0.6664	0.3295	0.1442	0.6938	0.1591	0.2338	0.1616	0.3556	0.2611	2.6459	20.0938	2.1224	0.7274	17.8844	0.419	30.6338	6.1248	1.2943	23.5603	3.2066	10.8209	2.9094	13.509	8.0669	0.3705	15.1304	8.3914	2.0304	2.2816	1.359	2.3997	2.2169	2.9132	4.7931	1.3354	0.6005	0.2375	0.1989	0.2947	0.2735	0.424	0.8791	0.6092	0.1902	0.1309	0.144	0.3419	1.5592	0.6155	0.3892	0.5036	2.5737	4.7683	0.3618	0.9052	4.0073	0.5496	1.737	1.9446	1.0556	0.2735	1.8402	1.4734	0.4116	0.2835	0.3332	0.6167	0.2213	0.4799	19.8004	7.9239	4.1441	140.367	5.8375	7.5385	89.4643	0.4103	21.2303	0.4091	105.287	44.1813	2.1709	100.068	33.6688	0.3071	14.0996	1.3441	25.6429	23.2582	0.3345	21.8868	32.6542	4.8926	0.4364	2.6434	0.4501	1.6972	2.5253	1.6002	3.8643	2.6844	0.1575	0.4675	0.4849	0.1567	0.2934	0.1964	0.4986	0.6155	0.2425	0.1728	0.0995	0.6888	0.419	0.3755	0.5496	3.5	2.8697	0.884	4.0931	3.1643	5.3551	0.8368	2.0267	10.2589	1.4945	2.1411	0.8194	0.3767	3.5759	0.2225	0.5744	0.2673	0.9636	0.4924	0.1283	0.1293	.	3.5212	4.9684	0.6341	41.8737	0.4538	31.994	56.1822	1.1924	1.1638	0.3917	248.382	5.5565	17.4878	445.145	21.5622	0.465	1.3378	0.787	0.3606	186.82	29.5122	3.1345	218.032	161.547	2.9343	0.4663	0.4774	0.9064	1.3043	0.1299	0.424	51.2585	18.0174	0.3705	34.4297	70.4584	21.4603	0.3668	0.2599	1.3279	2.8622	0.1654	0.1853	0.3606	8.0171	5.0866	3.4142	10.1321	9.7118	0.2549	2.0366	0.8156	0.4451	0.2474	0.8803	0.8815	0.2686	1.0394	1.4783	0.419	0.6478	0.7062	0.5259	0.2599	0.1191	0.216	0.1318	0.1191	0.6963	0.6304	0.6677	0.7162	1.2682	1.4908	3.4963	7.7076	0.4849	1.0419	2.4743	2.7428	0.506	0.7783	2.1373	0.3544	0.1658	0.2449	.	0.2126	0.7062	1.2844	5.7008	5.0331	3.9638	0.6627	4.1018	20.8038	41.0269	2.1	2.478	4.9075	0.4476	4.777	0.6117	18.0684	148.934	16.1922	0.2636	2.6297	3.2837	0.7473	5.4683	0.5558	5.7716	83.9885	42.6085	2.1846	0.5073	1.6537	5.324	1.8514	0.2039	0.429	5.0132	0.6279	0.9126	27.1362	21.6605	8.1937	0.2313	2.4569	10.2403	0.4265	0.1641	0.3382	1.0183	2.8597	0.6341	5.4633	7.9997	4.8615	0.414	4.8329	2.8348	0.8405	2.2828	0.3879	0.7584	1.8016	1.5791	0.7137	1.313	0.1442	1.7158	0.2139	0.3307	0.0774	0.3009	0.3792	0.8343	0.5297	0.4886	0.1902	1.0481	0.2126	0.9586	0.2872	0.5359	0.3133	0.2288	0.2574	0.1699	0.2578	0.3547	0.4103	0.5366	3.1359	0.7303	0.2251	0.5418	3.1136	0.4463	1.3559	2.6745	0.2437	0.373	0.9648	2.7839	0.8741	1.3938	1.0108	0.8144	0.5147	0.2611	1.4672	1.5492	4.0633	0.8231	0.3854	0.5359	1.7171	3.2277	1.4609	0.6366	2.9467	0.7	4.7795	1.3515	0.2014	0.194	1.022	4.3716	0.4526	0.6664	4.5295	1.2359	2.3922	0.179	0.178	2.6135	1.4958	0.2437	0.3407	2.1597	0.9984	0.1034	1.9707	7.7063	0.7746	0.1803	0.4563	0.8206	0.3208	0.8927	0.7224	0.3705	3.6567	0.194	0.1815	0.552	0.5695	0.332	0.144	0.1679	0.1911	0.1662	0.1299	0.465	0.2984	0.3668	0.2934	0.2064	0.2288	0.5334	0.1256	0.2822	0.3357	0.189	0.235	0.7298	0.2014	0.1169	0.1256	0.7174	0.6453	0.603	0.2437	0.1348	0.2188	0.3979	1.5666	0.3282	0.2133	0.2959	0.194	0.9673	0.0982	0.087	.	0.1806	0.1591
RE-01	.	0.3298	.	.	.	0.4463	.	.	0.371	0.3038	.	.	.	.	.	.	.	.	.	.	.	.	.	.	.	.	.	.	.	.	.	.	.	2.6457	0.742	2.4842	1.7509	36.9419	3.914	31.5965	4.6211	2.1849	0.5553	4.9088	1.1158	0.5053	.	1.4188	18.1789	1.4841	4.7614	3.0075	1.103	.	.	.	14.2351	2.8561	8.3439	4.8906	1.3213	1.0982	1.283	0.4289	2.0895	3.3132	.	.	.	.	.	.	0.4251	.	.	.	.	.	.	.	.	.	411.211	1521.33	62.6629	34.1783	2983.31	1311.9	55.9172	1447.84	1182.48	1103.59	251.882	0.2799	56.3158	13.0588	1.9374	0.7601	0.2791	0.6254	27.1145	11.2791	13.6585	0.1878	0.4527	0.8788	15.5176	5.1239	.	.	.	.	.	.	.	.	.	.	.	2.6719	9.1921	.	.	7.9958	7.6169	.	.	.	.	.	.	.	0.1829	0.1114	2.7117	10.8442	0.3631	1.656	28.6745	15.0362	0.8873	0.1449	0.1125	.	.	2.2183	.	.	2.9714	.	45.2214	15.4599	29.9102	6.4029	.	.	.	.	.	.	.	11.05	1.5992	13.2554	171.995	4.0777	77.6808	152.695	15.9244	.	.	.	.	.	.	.	.	.	.	.	.	.	.	.	.	.	10.3536	.	14.9318	17.2747	5.5197	.	.	.	.	.	.	.	.	.	104.141	38.6057	92.5081	12.4689	.	.	.	.	.	.	.	.	135.603	106.425	14.8337	.	.	.	.	.	.	.	.	.	.	.	.	3.4384	0.8563	87.1883	26.0405	25.996	3.1815	6.7006	3.0253	2.3593	.	10.6099	5.1284	1.4123	11.5974	451.117	1.0914	318.939	164.344	22.6148	0.6846	.	.	.	.	3.1216	3.5549	2.2228	0.6842	.	0.6583	0.2034	.	7.2275	8.2484	0.5558	34.8972	33.2038	29.037	.	.	.	.	.	.	.	.	0.6202	201.424	168.903	306.15	26.0037	0.6822	.	.	.	0.6959	141.616	180.838	25.663	0.427	.	.	.	0.5606	9.558	.	7.1536	13.4307	7.7926	.	.	.	.	.	.	0.2982	1.2594	28.0084	0.6965	24.1228	112.805	287.157	0.2382	.	.	.	.	.	.	0.687	6.958	0.7371	27.467	17.1672	5.1556	.	.	.	.	.	.	0.3053	2.2541	13.8158	0.3817	16.9835	26.3928	10.7907	.	.	.	.	.	.	0.4484	2.3424	.	3.0246	12.689	2.5944	.	.	.	.	.	6.3225	.	.	.	3.0626	0.0818	16.5286	6.4481	8.524	10.377	2.5333	0.103	0.1905	0.0703	207.646	939.502	702.262	1745.82	27.2632	180.878	1438.2	180.98	861.01	1257.4	81.5047	634.329	13.635	52.7511	1.8319	51.4914	417.395	207.888	8.0783	480.412	2310.92	113.092	523.581	980.658	115.315	203.021	203.186	13.4563	480.2	8.7658	17.2015	1.3592	7.9856	3.7338	3.1979	30.4724	10.2675	3.0328	6.0904	127.955	123.274	9.4443	63.0299	1166.58	20.9557	889.003	562.339	9.1548	184.946	46.0093	547.54	110.837	84.7048	857	58.9252	29.8029	8.6053	14.6323	57.3398	2.9717	85.1232	1.6148	8.5894	5.6087	0.3641	2.4538	1.4745	2.447	1.7866	16.9482	14.8155	13.1849	17.9749	11.0907	5.1609	8.5216	7.8635	19.1758	2.0852	1.5492	15.9554	40.369	5.5431	2.0739	167.74	1.9449	363.524	108.157	21.6477	113.501	3.4195	144.225	14.5622	196.686	371.354	2.11	125.481	18.2463	1.4678	21.5799	12.3278	7.0538	242.892	9.9034	16.1272	3.4828	0.3008	3.0305	2.8157	0.441	6.2216	0.3935	1.755	2.7501	.	.	0.4365	0.2262	1.0222	0.8775	0.1787	6.1175	2.5782	6.4703	5.3757	7.4519	3.9713	4.4598	2.3814	2.9039	12.113	3.9804	3.9894	1.6826	0.4681	0.3732	4.2517	0.9974	0.4749	1.1986	5.4413	2.0603	7.6034	59.4091	10.4281	14.8359	26.5893	.	12.9633	0.7667	68.4079	61.578	7.7006	79.5914	4.98	.	4.2947	1.2959	10.9415	64.9545	0.4614	38.0464	10.713	0.8503	.	0.631	0.2827	0.9453	10.652	0.9793	4.7787	1.2326	.	.	.	.	2.5488	.	0.2035	1.1308	.	.	.	0.1935	.	.	.	1.3027	1.0426	0.2013	1.1692	0.2619	1.3841	2.6121	1.3094	1.8477	0.4455	.	1.7776	0.2669	0.5812	0.1877	.	0.3595	0.2337	0.1558	.	.	.	0.2963	0.2985	0.1333	3.026	1.1285	2.5443	2.6076	1.4519	.	0.7463	6.7689	3.614	3.1051	13.6305	0.6604	0.8956	0.6966	.	0.1282	2.5646	7.0267	1.0471	15.5913	2.5488	.	.	0.5541	.	.	.	.	0.925	3.0147	0.2397	3.5258	3.078	0.5812	.	.	.	.	.	.	.	0.1286	1.124	0.7237	1.0335	0.6649	.	.	.	.	.	.	.	.	0.2442	0.2047	.	.	.	.	.	.	.	1.1647	.	.	0.3234	.	.	0.3777	0.294	.	0.683	.	.	.	0.2058	.	.	0.2171	.	.	.	.	.	.	0.6581	0.484	0.7101	0.2759	.	0.4071	1.0426	2.3023	0.1606	0.4478	.	.	.	0.5156	0.7282	4.8171	0.6151	.	0.3777	.	.	.	.	0.2329	2.5963	1.0788	0.1547	.	.	.	.	.	.	.	.	.	0.9431	0.7689	0.2809	.	.	.	.	.	.	.	.	.	0.1968	0.4591	0.2095	.	.	.	.	.	.	.	.	.	.	.	.	.	.	.	.	.	.	0.4365	0.2357	0.3777	.	.	.	.	.	.	.	.	.	.	0.6129	0.5857	1.3909	.	0.2881	.	.	.	0.3709	0.1785	.	0.1357	.	.	.	.	.	.	.	.	.	.	.	.	.	.	.	.	.	.	.	.	.	.	.	.	.	.	.	.	.	.	.	.	.	.	.	.	.	.	.	.	.	.	.	.	0.3121	0.2623	0.1547	.	.	0.2513	.	.	.	.	.	.	.	0.2714	.	.	.	.	.	.	0.8323	0.2872	.	.	.	.	.	.	.	.	.	.	.	.	.	.	.	.	.	.	.	.	.	0.191	.	.	.	.	.	.	.	.	.
RE-02	.	.	.	.	.	0.3819	.	.	0.2351	0.171	.	.	.	.	.	.	.	.	.	.	.	.	.	.	.	.	.	.	.	.	.	.	.	2.9963	0.5649	2.1352	1.4647	29.9201	4.5762	26.9766	4.0883	1.6633	.	4.8662	0.9297	0.411	0.2151	1.6699	17.3545	1.4309	4.32	2.8547	.	.	.	.	12.7421	2.3531	7.1834	4.6446	.	0.8634	1.1309	.	1.8814	2.7683	.	.	.	.	.	.	.	.	.	.	.	.	.	.	.	.	374.057	1400.22	50.0239	32.997	3179.33	1077.12	46.8034	1488.46	1070.9	1110.25	234.754	0.225	58.399	11.1446	1.5449	0.5831	0.25	0.6244	28.4476	10.5559	13.1789	0.2019	0.3825	0.7775	14.2991	4.8961	.	.	.	.	.	.	.	.	.	.	.	3.3616	11.0122	.	.	8.8979	9.2943	.	.	.	.	.	.	.	0.2713	0.137	3.1487	12.553	0.4287	1.7087	36.4903	18.0472	1.0158	0.1105	0.1112	.	.	2.0429	.	.	2.852	.	44.8367	17.7795	26.6233	7.608	.	.	.	.	.	.	.	10.2673	.	13.9286	185.767	4.1025	78.4301	124.499	13.7434	.	.	.	.	.	.	.	.	.	.	.	.	.	.	.	.	.	9.9755	.	11.8035	12.5404	5.0924	.	.	.	.	.	.	.	.	.	103.485	41.0524	72.4596	11.7803	.	.	.	.	.	.	.	.	106.661	81.8146	12.0883	.	.	.	.	.	.	.	.	.	.	.	.	2.9237	0.7795	78.6728	25.2459	25.0572	2.2243	5.9441	2.8053	2.1039	.	9.4174	4.8826	1.3342	11.5489	426.743	1.2145	298.553	160.284	15.1043	0.6424	.	.	.	.	2.4974	3.3099	2.2066	.	.	0.5535	0.1336	.	7.4293	7.2922	0.518	32.3553	29.5428	18.0614	.	.	.	.	.	.	.	.	0.7008	169.051	146.604	269.149	15.1786	0.5941	.	.	.	0.7166	120.856	164.454	15.8471	0.3352	.	.	.	0.6195	9.1736	.	7.3709	15.6976	6.3386	.	.	.	.	.	.	0.3421	1.3711	31.4641	0.7312	26.7668	134.02	240.774	0.2086	.	.	.	.	.	.	0.7516	6.7158	0.7973	32.1141	17.2195	3.5271	.	.	.	.	.	.	0.3074	2.0109	14.6148	0.441	19.858	32.7218	8.5371	.	.	.	.	.	.	0.4469	2.3131	.	3.5191	12.4254	1.73	.	.	.	.	.	6.2138	.	.	.	2.3249	0.0537	13.1818	4.6163	7.5446	7.5518	2.3115	0.1017	0.1573	0.0765	151.168	711.705	570.921	1431.32	21.466	151.481	1210.95	153.246	698.277	1009.65	65.9453	508.829	11.1302	39.4638	1.2858	43.9544	350.97	175.033	7.0623	406.704	1869.2	93.2585	435.561	804.741	100.8	171.472	161.268	11.8419	402.351	7.3474	13.7588	0.9693	7.3847	3.018	2.8351	25.1053	8.763	2.9846	5.3596	104.876	100.95	8.5899	55.6763	981.406	17.8523	722.308	453.041	7.5479	165.871	40.7535	470.86	95.8931	73.2691	752.19	53.6257	24.2441	6.9522	11.4054	48.4666	2.3161	68.3381	1.3605	7.4339	4.4002	0.2897	2.2669	1.1561	2.0644	1.5768	15.3003	12.2508	11.3543	15.7741	10.1786	4.8307	6.8893	7.369	17.9152	1.854	1.4392	13.2673	31.212	4.7069	1.6535	137.293	1.6201	278.728	85.3901	17.6124	90.5846	3.1989	124.136	12.4062	162.835	306.182	1.856	111.156	14.8264	1.2839	18.0469	10.7763	5.3026	205.637	8.7748	13.6212	2.7722	0.2772	2.3515	2.1037	0.3047	4.3451	0.3775	1.4097	2.2276	.	.	0.2674	0.1868	0.8238	0.7511	0.1553	4.5456	2.4301	5.4324	5.1119	6.9128	3.9027	3.9303	2.4793	2.6444	10.2159	3.6589	3.714	1.5945	0.4896	0.3323	4.2448	1.0204	0.3677	1.1816	4.4336	1.6594	6.0222	46.8504	9.0402	12.1152	20.7621	.	11.197	0.6075	56.3605	52.0174	6.6061	66.7278	4.001	.	3.3247	1.1226	8.8632	60.3419	0.3362	37.7139	9.2368	0.8199	.	0.5662	0.2772	0.8474	8.2537	0.7963	3.5429	1.0794	.	.	.	.	1.6653	.	0.1529	0.8435	.	.	.	0.1945	.	.	.	1.221	0.9103	0.201	1.1698	0.2152	1.0951	2.3338	1.0204	2.0074	0.3991	0.1345	1.8187	0.3323	0.7373	0.1035	.	0.3854	0.1718	0.2152	.	.	.	0.3705	0.3087	0.1531	2.4891	0.8572	2.2001	2.2433	1.1285	.	0.7098	5.4343	3.537	2.7565	11.0574	0.5879	0.8592	0.578	.	0.1617	2.2571	7.1527	0.9201	14.9877	2.2709	0.1789	.	0.9103	.	.	.	.	0.8336	2.7545	0.2111	3.0632	2.7467	0.4522	.	.	.	.	.	.	.	.	1.0853	0.6842	1.101	0.6056	.	.	.	.	.	.	0.1946	.	0.1868	0.2399	.	.	.	.	.	.	.	0.9418	.	.	0.3637	.	.	0.3323	0.1887	0.1345	0.6213	.	.	.	0.2025	.	.	0.2831	.	.	.	.	.	0.1242	0.4561	0.4561	0.694	0.2856	.	0.346	0.8415	2.0703	0.2028	0.4188	0.1304	.	.	0.6233	0.582	3.7336	0.5997	.	0.4129	.	.	.	.	0.173	2.1961	1.0322	.	0.0918	.	.	.	.	.	.	.	.	0.7393	0.7982	0.2733	.	.	.	.	.	.	.	.	.	0.1494	0.4266	0.2163	.	.	.	.	.	.	.	.	0.1656	.	.	.	.	.	.	.	.	.	0.3283	0.2143	0.2772	.	0.1081	.	.	.	.	.	.	.	.	0.6488	0.5544	1.1462	.	0.2339	.	.	.	0.3303	0.1387	.	.	.	.	.	.	.	.	.	.	0.0983	.	.	.	.	.	.	.	.	.	.	.	.	.	.	.	.	.	.	.	.	.	.	.	.	.	.	.	.	.	.	.	.	.	.	.	0.2918	0.3146	0.1676	.	.	0.1671	.	.	.	.	.	.	.	0.2359	.	.	.	.	.	.	0.869	0.3696	.	.	.	.	.	.	.	.	.	.	.	.	.	.	.	.	.	.	.	.	.	0.1946	.	.	.	.	.	.	.	.	.
RE-03	.	.	.	.	.	0.3494	.	.	0.2741	0.191	.	.	.	.	.	.	.	.	.	.	.	.	.	.	.	.	.	.	.	.	.	.	.	2.8768	0.579	2.2997	1.6692	37.93	5.1392	31.2924	5.2092	2.2677	0.4352	4.763	0.9056	0.3432	0.2139	1.9198	21.1036	1.7067	6.0066	3.8015	0.9478	.	.	.	15.8469	3.0337	9.1881	5.0195	0.9876	1.064	1.4797	0.3623	1.8706	3.7053	.	.	.	.	.	.	0.3137	.	.	.	.	.	.	.	.	.	230.185	1065.12	33.0786	25.1077	3042.56	943.847	50.6361	1513.22	919.097	871.449	213.202	0.2252	61.2767	10.059	1.2589	0.5254	0.1984	0.6964	23.4191	7.643	8.883	0.1468	0.389	0.8073	16.1699	3.9393	.	.	.	.	.	.	.	.	.	.	.	2.4706	7.0965	.	.	6.2904	5.9225	.	.	.	.	.	.	.	0.1507	0.143	3.3147	6.8494	0.4409	2.1066	22.1908	10.0643	0.6156	0.2034	0.1211	.	.	2.0659	.	.	3.7103	.	55.633	23.8516	32.0374	5.3873	.	.	4.422	.	.	.	.	10.2243	1.8862	13.7659	238.111	3.7721	96.8971	143.399	18.6106	.	.	.	.	.	.	.	.	.	.	.	.	.	.	.	.	.	15.1362	.	17.3727	18.4587	7.4007	.	.	.	.	.	.	.	.	.	151.137	51.4874	96.7488	14.2741	.	.	.	.	.	.	.	.	150.772	100.701	15.1852	.	.	.	.	.	.	.	.	.	.	.	.	4.7567	0.9978	97.2406	35.8469	30.5824	2.8855	7.9403	3.4604	3.0396	.	14.0491	5.3482	2.0108	16.7803	631.04	2.1417	470.5	219.335	25.0887	1.1404	.	.	.	.	4.3489	5.0971	3.8065	1.1223	.	0.9807	0.2534	.	11.6601	12.5011	0.8353	51.082	44.8041	33.7613	.	.	.	.	.	.	.	.	0.7897	269.003	224.738	358.88	24.9387	1.0748	.	.	.	0.8614	173.502	219.346	25.8952	0.6614	.	.	.	0.727	10.7792	.	8.6268	14.0785	6.4855	.	.	.	.	.	.	0.2491	1.5167	32.6625	0.7783	28.7939	120.529	250.576	.	.	.	.	.	.	.	0.9237	5.83	0.7897	29.7945	14.2485	3.1452	.	.	.	.	.	.	0.4932	3.0248	15.7939	0.5844	20.5577	28.8305	9.0258	.	.	.	.	.	.	0.5217	2.8737	0.2661	3.2529	16.6427	2.5081	.	.	.	.	.	8.0439	.	.	0.0469	4.0927	0.0734	19.664	7.3492	10.6338	11.6357	2.6025	0.1451	0.2239	0.0735	65.6922	378.705	364.579	909.033	15.0726	116.944	937.084	121.415	475.752	675.4	43.097	350.35	8.4811	25.7746	0.9074	38.1657	299.591	159.664	6.6951	345.185	1499.26	71.587	358.812	654.448	89.409	143.713	118.159	8.5354	321.612	6.1972	9.8694	0.7222	5.713	2.712	2.1768	19.1644	6.7206	2.4028	5.5838	106.409	106.011	8.6765	58.7898	960.149	17.0131	704.214	439.581	7.5482	166.036	38.0025	419.465	89.0504	62.1373	653.045	50.1286	19.076	6.1514	9.4242	41.4521	1.9134	58.4295	1.2677	6.2873	3.3646	0.3488	2.0884	1.3169	1.9168	1.4801	13.7913	11.8167	10.7122	13.2288	9.0129	4.5642	6.1735	6.8294	15.0895	1.7859	1.1164	15.861	40.5345	5.3374	2.1904	163.351	1.9457	347.07	101.515	19.11	111.042	3.6381	128.985	13.895	171.453	333.39	2.1037	116.466	13.8202	1.2048	17.2408	11.2135	5.1233	196.58	9.2457	12.9875	2.6798	0.3467	2.3858	2.2057	0.3076	4.4096	0.3506	1.1555	2.3365	.	.	0.3042	0.2209	0.8768	0.8496	0.1699	4.1938	2.3348	6.1395	4.6135	7.3035	4.2227	3.8013	2.3416	3.023	10.3673	3.8268	4.0273	1.2473	0.4095	0.328	4.7835	0.9601	0.3297	1.2694	6.6679	2.1479	8.0631	70.2904	11.2424	15.7438	29.8239	0.2093	14.2722	0.8734	72.1749	65.9046	8.0189	84.8719	4.255	.	3.8149	1.3118	10.1498	68.2972	0.469	41.498	9.4463	0.9159	.	0.6848	0.3297	0.9261	7.7589	0.7545	3.3306	1.1181	.	.	.	.	1.5412	.	0.1624	0.7834	.	.	.	0.2549	0.141	.	.	1.5327	1.3424	0.2175	1.1589	0.2736	1.509	2.4028	1.424	2.3926	0.4945	.	2.1428	0.347	0.6627	0.1395	.	0.3891	0.209	0.1538	.	.	.	0.4146	0.3874	0.1801	3.4529	1.2982	3.006	3.0757	1.6517	.	0.8904	7.9356	4.5812	3.5872	15.3291	0.7664	1.1283	0.87	.	.	2.5132	8.7071	1.2201	18.1754	2.5183	0.1359	0.1001	1.1266	.	.	.	.	1.006	3.1267	0.2668	3.65	3.1589	0.5913	.	.	.	.	.	.	.	0.1968	1.2405	0.678	0.8904	0.6576	.	.	.	.	.	.	0.1835	.	0.1681	0.1699	.	.	.	0.1818	0.1416	.	.	0.9142	.	0.0966	0.3212	.	.	0.2957	0.2379	0.1907	0.6644	0.1055	.	0.0982	.	.	.	0.2447	.	.	.	.	0.1789	0.1485	0.836	0.4571	0.8666	0.4214	.	0.4588	0.9414	2.6186	0.1835	0.644	0.2129	.	.	0.8649	0.7987	5.1675	0.6729	.	0.5557	.	.	.	0.1308	0.2804	3.0281	1.3203	0.1733	.	.	.	.	.	.	.	.	.	1.0298	0.8717	0.2549	.	.	.	.	.	.	.	.	.	0.2379	0.452	0.2396	.	.	.	.	.	.	.	.	0.1324	.	.	.	.	.	.	.	.	.	0.3331	0.1945	0.2787	.	0.1359	.	.	.	.	.	.	.	.	1.0315	0.7528	2.0527	0.1198	0.2634	.	.	.	0.4588	0.2345	0.2192	0.1181	.	.	.	.	.	.	.	.	.	.	.	.	.	.	.	.	.	.	.	.	.	.	.	.	.	.	.	.	.	.	.	.	.	.	.	.	.	.	.	.	.	.	.	.	0.2566	0.1988	0.1395	.	.	0.2396	.	.	.	.	.	.	.	0.243	.	.	.	.	.	.	1.4019	0.5506	.	.	.	.	.	.	.	.	.	.	.	.	.	.	.	0.0912	.	.	.	.	.	0.1648	.	.	.	.	.	.	.	.	.
RE-04	.	0.224	.	.	0.1592	0.4183	.	.	0.2644	0.1112	.	.	.	.	.	.	.	.	.	.	.	.	.	.	.	.	.	.	.	.	.	.	.	3.0053	0.4334	1.5582	1.298	28.9608	3.9442	21.7452	3.1852	1.4172	0.3543	3.7095	0.8418	0.3249	.	1.7113	17.4597	1.4545	3.7908	2.8901	0.8114	.	.	.	13.0806	2.8086	7.8178	4.0583	1.14	0.9625	1.1391	0.5	1.5655	2.7417	0.1321	.	.	.	.	.	0.3429	.	.	.	.	.	.	.	.	.	280.751	1100.27	38.3436	28.7596	2729.12	957.721	54.9586	1360.54	1045.21	959.946	219.872	0.2448	58.9351	11.4539	1.4018	0.5879	0.2167	0.7116	28.4628	9.0937	10.2581	0.1598	0.3805	0.8908	15.4792	4.7037	.	.	.	.	.	.	.	.	.	.	.	2.3665	7.849	.	.	7.5926	6.7446	.	.	.	.	.	.	.	0.207	0.1194	2.6594	9.0751	0.445	1.6278	27.5663	13.1527	0.8031	0.1266	0.1546	.	.	1.722	.	.	2.1456	.	44.5003	16.4359	26.5417	7.5099	.	.	.	.	.	.	.	9.2462	2.0214	14.7584	201.449	3.3703	81.2341	129.085	15.3683	.	.	.	.	.	.	.	.	.	.	.	.	.	.	.	.	.	11.4274	.	13.0511	13.6181	4.5313	.	.	.	.	.	.	.	.	.	108.678	41.3336	76.2131	12.3182	.	.	.	.	.	.	.	.	111.27	90.7522	12.5369	.	.	.	.	.	.	.	.	.	.	.	.	2.9024	0.6756	77.1878	26.1976	23.4513	2.2314	6.1309	2.7926	2.271	.	9.9415	5.2317	1.5006	12.35	459.622	1.5969	320.056	156.291	17.1114	0.722	.	.	.	.	2.9451	3.8037	2.7605	0.6687	.	0.7341	0.1653	.	7.7098	8.3659	0.528	33.3366	30.591	20.5232	.	.	.	.	.	.	.	.	0.6878	185.551	157.246	278.268	19.0978	0.8	.	.	.	0.6233	126.459	165.456	18.6989	0.4293	.	.	.	0.622	9.0463	0.2259	7.3585	14.5399	7.5276	.	.	.	.	.	.	0.3439	1.2732	28.7	0.7878	26.0463	122.733	265.085	0.2025	.	.	.	.	.	.	0.761	5.7244	0.678	30.1244	15.8338	3.6162	.	.	.	.	.	.	0.3878	2.3878	13.4732	0.4585	18.7878	28.4626	9.3195	.	.	.	.	.	.	0.3805	2.4024	.	3.1854	12.5981	2.0335	.	.	.	.	.	6.0838	.	.	.	2.8434	0.0613	14.8676	5.1331	8.601	8.9712	2.475	0.116	0.1398	.	115.506	611.309	523.243	1295.18	18.6654	136.555	1196.65	141.151	577.207	852.095	61.5478	426.998	9.4839	34.03	0.925	40.6103	327.366	170.921	6.8933	365.509	1639.84	87.7346	402.651	705.641	89.665	162.833	137.376	10.3677	368.465	6.9363	11.1835	0.8749	7.0203	3.1774	2.6586	23.911	8.3228	2.825	5.2778	99.9164	97.2542	8.5232	53.9156	887.697	16.9336	663.606	415.118	7.8809	148.003	39.1897	412.449	83.1456	63.1902	671.272	50.4019	19.526	6.5427	9.7129	41.3903	1.8589	61.4047	1.3543	6.1508	3.5406	0.1843	2.3777	1.3042	2.104	1.6549	14.9227	13.1909	10.7452	15.1875	10.162	4.852	7.0543	6.7323	16.9157	1.9555	1.2219	13.1247	30.2533	4.6784	2.1505	133.505	1.8356	265.871	81.6642	18.415	90.4182	3.2973	116.836	12.0226	146.252	290.725	1.8123	108.017	12.6792	1.2434	15.3109	10.3087	4.7983	180.069	8.8899	11.3213	2.6103	0.2844	1.9376	1.9233	0.2344	3.9163	0.3024	1.2738	1.8052	.	.	0.2594	0.2731	0.8641	0.8033	0.167	4.8341	2.3687	5.6517	4.6605	6.8092	4.122	3.7839	2.3097	2.8464	9.7952	3.7839	4.0558	1.3758	0.4169	0.3417	3.8519	0.8337	0.3596	1.5493	4.2347	1.5869	7.4694	45.7127	9.4374	12.2963	20.8231	0.2326	11.4215	0.9554	53.1284	51.0012	6.8504	65.5124	3.4315	.	3.2185	1.0895	8.321	57.3542	0.3685	34.064	8.5572	0.789	.	0.6798	0.2666	0.7031	7.1724	0.6709	3.3796	0.9196	.	.	.	.	1.4348	.	0.1735	0.6852	.	.	.	0.2111	0.113	.	0.1034	1.3078	1.0198	0.2558	1.1021	0.2429	1.3794	2.1952	1.2935	2.095	0.4813	0.1186	1.6424	0.2558	0.5475	0.1525	.	0.3292	0.195	0.1521	.	.	.	0.3578	0.331	0.159	2.6353	1.2881	2.2632	2.3598	1.4849	.	1.2112	5.8628	4.2992	3.0092	11.2837	0.6065	0.9357	0.916	.	0.1312	2.104	7.3209	1.0466	15.4934	2.095	0.1846	0.0954	1.1969	.	.	.	.	0.8802	2.7623	0.1827	3.1327	2.7176	0.4974	.	.	.	.	.	.	.	0.1751	1.0144	0.6691	0.8749	0.5797	.	.	.	.	.	.	0.1879	.	0.162	0.2445	.	.	.	0.162	.	.	.	0.9178	.	.	0.3399	.	0.0895	0.3757	0.2612	0.1908	0.6476	0.165	.	.	0.1948	.	.	0.2898	.	.	.	.	0.2166	0.1431	0.7997	0.3954	0.8605	0.3757	.	0.5976	0.8945	2.5888	0.1563	0.5367	0.1807	.	.	1.0055	0.6405	4.5013	0.6137	.	0.5671	.	.	.	0.1378	0.2433	2.7015	1.1128	0.1657	0.1073	.	.	.	.	.	.	.	.	0.8695	0.78	0.2558	.	.	.	.	.	.	.	.	.	0.1733	0.4562	0.2129	.	.	.	.	.	.	0.1149	0.1807	0.1451	.	.	.	.	.	.	.	.	.	0.356	0.2022	0.3435	.	.	.	.	.	.	.	.	.	.	1.0609	0.9679	2.528	.	0.2183	.	.	.	0.5063	0.1968	0.1113	.	.	.	.	.	0.0934	.	.	.	.	.	.	.	.	.	.	.	.	.	.	.	.	.	.	.	.	.	.	.	.	.	.	.	.	.	.	.	.	.	.	.	.	.	.	.	0.263	0.3077	0.2028	.	.	0.2576	.	.	.	.	.	.	.	0.3471	.	.	.	.	.	.	1.8606	0.7103	.	.	.	.	.	.	.	.	.	.	.	.	.	.	.	.	.	.	.	.	.	0.2415	.	.	.	.	.	.	.	.	.
RE-05	0.1833	0.2554	.	.	.	0.341	.	.	0.2295	0.1193	.	.	.	.	.	.	.	.	.	.	.	.	.	.	.	.	.	.	.	.	.	.	.	2.1143	0.5306	1.5632	1.093	23.6	4.0229	19.146	3.1951	1.2841	0.1788	3.8601	0.7313	0.3978	.	1.5214	15.5975	1.9388	4.3485	3.2127	0.492	.	.	.	11.5485	2.0834	7.4479	3.7834	0.4478	0.9718	1.1032	0.285	1.616	2.8994	0.1693	.	.	.	.	.	0.2035	.	.	.	.	.	0.2503	.	0.2503	.	273.55	1067.18	34.4617	31.9469	3123.68	1021.21	54.6936	1509.15	1107.01	1048.04	241.467	0.2621	66.8874	11.9287	1.525	0.7195	0.2317	0.6537	29.854	10.1424	11.7318	0.1962	0.4945	0.9646	16.016	6.1346	.	.	.	.	.	.	.	.	.	.	.	2.908	7.2914	.	.	8.8309	7.27	.	.	.	.	.	.	.	0.1759	0.14	2.5279	8.1483	0.4479	1.4785	25.7644	13.2381	0.6975	0.0803	0.0987	.	.	1.429	.	.	1.8954	.	36.6382	16.4559	25.1113	6.1902	.	.	4.2966	.	.	.	.	7.7206	1.3452	12.4145	164.911	3.3325	82.6421	138.142	12.9843	.	.	.	.	.	.	.	.	.	.	.	.	.	.	.	.	.	7.9191	.	12.1358	13.4357	3.2964	.	.	.	.	.	.	.	.	.	103.22	39.4578	78.6195	11.2879	.	.	.	.	.	.	.	.	109.891	89.283	12.4887	.	.	.	.	.	.	.	.	.	.	.	.	2.8964	0.8159	74.7636	26.5793	22.5463	2.2183	4.7392	2.5175	2.1323	.	11.2703	5.1619	1.4307	13.4066	458.136	1.073	348.493	161.028	16.465	0.7914	.	.	.	.	2.6688	3.2397	2.4968	0.6009	.	0.7397	.	.	8.3439	8.1291	0.582	34.3657	29.292	18.3267	.	.	.	.	.	.	.	.	0.6255	190.64	163.014	283.41	17.7567	0.7506	.	.	.	0.6879	125.674	178.285	19.185	0.5657	.	.	.	0.8404	9.3801	0.1975	8.5642	15.1639	7.95	.	.	.	.	.	.	0.375	1.504	31.4203	0.7615	28.5619	127.015	280.933	0.1816	.	.	.	.	.	.	1.0552	7.2751	0.7126	35.5487	18.4354	4.3467	.	.	.	.	.	.	0.4542	2.6952	15.551	0.5494	21.9205	30.0331	9.8967	.	.	.	.	.	.	0.4515	2.9889	0.1975	4.0904	13.8557	2.06	.	.	.	.	.	6.0906	.	.	0.0494	2.3869	0.0714	14.2747	4.7526	7.7248	8.605	2.4503	0.1236	0.153	0.0677	103.64	518.768	407.267	1008.61	15.5895	108.817	879.667	113.954	436.646	633.595	46.1315	319.719	7.6263	24.8359	0.9082	31.637	249.758	135.558	5.2561	284.313	1216.34	64.0992	309.079	529.687	71.0999	111.224	94.4194	7.1986	244.062	5.4141	10.0716	0.7885	6.0573	2.6256	2.2777	19.9293	6.8714	2.4533	4.1452	82.3015	81.7429	6.9592	43.0526	710.338	13.0037	534.472	327.043	5.9328	117.219	29.23	289.183	61.78	47.9016	443.653	37.2921	18.4609	4.8938	7.4875	26.7097	1.66	39.2314	1.0088	5.0198	3.0199	0.2155	1.9457	1.1396	1.826	1.3838	12.4818	11.1346	9.5114	12.8409	8.5649	4.3255	5.553	5.7844	13.6342	1.7845	1.253	10.6622	28.9747	3.9935	1.6313	110.911	1.3439	241.208	71.4957	14.2487	74.2554	2.6416	92.9254	9.1379	119.844	225.041	1.3631	79.0215	12.1993	0.9577	13.3309	7.6439	4.4788	134.056	6.5489	10.1434	2.2234	0.2671	1.8004	1.6935	0.2688	3.4173	0.2873	1.0566	1.6903	.	.	0.2335	0.1361	0.8603	0.6784	0.1613	4.1851	1.9074	5.0262	3.9329	6.2664	3.4429	3.1699	2.1276	2.3814	8.3989	3.0167	3.4588	1.245	0.3735	0.2739	3.5307	0.8779	0.2777	1.2099	4.6336	1.5945	6.3702	45.4643	8.0605	11.0628	19.8687	0.1963	10.0333	0.7661	51.4466	44.837	5.9328	59.2278	3.652	.	3.4764	1.0183	8.2536	52.208	0.3783	32.0424	8.1116	0.8316	.	0.498	0.3049	0.7215	7.3646	0.6464	3.1476	0.8922	.	.	.	.	1.403	.	0.1772	0.6943	.	.	.	0.166	.	0.0638	.	1.1891	1.0056	0.2117	1.0965	0.2602	1.1604	1.9505	1.1971	1.7573	0.407	0.1495	1.5786	0.3336	0.6273	0.0823	.	0.2755	0.2302	.	.	.	.	0.3464	0.3575	0.1159	2.6751	0.988	2.4596	2.2362	1.1684	0.1075	1.0886	6.0637	3.9201	2.814	11.7523	0.6033	0.8571	0.9066	.	.	2.3016	7.6088	0.9401	15.9614	2.4245	0.2033	0.1259	1.4238	.	.	.	.	0.9353	2.9305	0.1947	3.3663	2.9768	0.4613	.	.	.	.	.	.	.	0.1731	1.0534	0.6496	1.0135	0.6624	.	.	.	.	.	.	0.1983	.	0.1612	0.1899	.	.	.	0.1312	.	.	.	0.8715	.	.	0.316	.	.	0.3623	0.1852	0.1613	0.5555	0.0958	.	.	0.1361	.	.	0.316	.	.	.	.	0.1731	0.1484	0.6736	0.332	0.7965	0.2985	.	0.4501	0.7997	2.1835	0.1815	0.4389	0.1804	.	0.0904	0.7949	0.6017	4.1643	0.6257	.	0.6001	.	.	.	0.1188	0.265	2.624	1.221	.	0.1117	.	.	.	.	.	.	.	.	0.9784	0.7805	0.2187	.	.	.	.	.	.	.	.	.	0.2004	0.4996	0.2091	.	.	.	.	.	.	.	0.1401	0.1327	.	.	.	.	.	.	.	.	.	0.316	0.2091	0.3272	.	0.099	.	.	.	.	.	.	.	.	0.7677	0.5634	1.8228	.	0.2586	.	.	.	0.4453	0.2059	0.1325	.	.	.	.	0.1029	.	.	.	.	.	.	.	.	.	.	.	.	.	.	.	.	.	.	.	.	.	.	.	.	.	.	.	.	.	.	.	.	.	.	.	.	.	.	.	.	0.2155	0.2586	0.1798	.	.	0.2251	.	.	.	.	.	.	.	0.2346	.	.	.	.	.	.	1.1189	0.5507	.	.	.	.	.	.	.	.	.	.	.	.	.	.	.	.	.	.	.	.	.	0.1596	.	.	.	.	.	.	.	.	.
RE-06	.	0.2658	.	.	.	0.3831	.	.	0.2539	.	.	.	.	.	.	.	.	.	.	.	.	.	.	.	.	.	.	.	.	.	.	.	.	1.8338	0.4293	1.7963	1.0855	18.381	3.0004	22.3853	3.5897	1.1865	0.3462	3.2381	0.6183	0.422	0.1529	1.1622	15.6923	1.0824	4.2139	1.9742	0.5631	.	.	.	11.5399	1.8549	6.9802	3.0966	0.5769	0.8791	0.6843	0.1985	1.6044	2.0037	.	.	.	.	.	.	0.2838	.	.	.	.	.	.	.	.	.	317.494	1293.37	31.5458	38.8131	3089.87	892.18	49.1027	959.53	901.29	912.104	183.895	0.1933	67.8063	9.4216	1.1258	0.4588	0.1955	0.5371	33.5719	7.4249	9.9149	0.1205	0.3099	0.7426	13.6832	2.5111	.	.	.	.	.	.	.	.	.	.	.	2.928	10.656	.	.	9.168	8.616	.	.	.	.	.	.	.	0.3299	0.1135	2.3828	15.5334	0.4958	1.3947	33.9225	18.8308	1.0107	0.0908	0.0882	.	.	1.4351	.	.	1.95	.	34.011	14.6958	21.8323	9.4622	.	.	.	.	.	.	.	8.3318	.	11.6367	164.053	2.9432	63.8271	115.767	14.8637	.	.	.	.	.	.	.	.	.	.	.	.	.	.	.	.	.	7.1669	.	8.7449	10.0818	3.7159	.	.	.	.	.	.	.	.	.	72.9349	31.2967	57.501	7.1118	.	.	.	.	.	.	.	.	89.589	65.1493	8.3166	.	.	.	.	.	.	.	.	.	.	.	.	2.2791	0.5438	56.5815	18.4124	17.364	1.7186	3.4762	1.7352	1.0709	.	7.9377	3.6666	0.8819	9.2937	336.404	0.7846	220.076	112.215	12.1356	0.4761	.	.	.	.	1.8326	2.0846	1.4947	0.3309	.	0.5415	0.153	.	5.4731	5.7298	0.3664	23.428	20.2009	11.9027	.	.	.	.	.	.	.	.	0.4878	121.437	105.518	192.132	12.2824	0.4388	.	.	.	0.6089	87.2077	119.909	13.4186	0.2997	.	.	.	0.5671	8.4628	0.1961	7.2842	14.2745	7.7617	.	.	.	.	.	.	0.3057	1.3233	31.151	0.7445	25.7783	122.952	288.729	0.2619	.	.	.	.	.	0.14	0.8309	6.7824	0.7632	33.7136	18.0297	4.8894	.	.	.	.	.	.	0.2015	1.9768	14.4167	0.4481	18.7531	30.5676	10.5367	.	.	.	.	.	.	0.4201	2.1706	0.1769	3.4029	9.9849	1.7521	.	.	.	.	.	4.2798	.	.	.	2.0583	0.0549	10.0396	3.4323	5.586	5.669	2.306	0.0937	0.1171	.	144.353	725.554	601.409	1483.9	22.9321	160.105	1264.48	163.185	677.441	975.991	67.1607	501.659	11.6123	37.0269	1.2846	48.012	357.788	184.423	8.1919	452.006	1887.09	94.3037	474.505	821.661	108.844	176.852	150.229	10.7834	401.741	8.0225	14.96	1.1576	8.0124	3.4385	3.142	26.5461	9.7044	3.3881	6.6915	116.421	110.07	9.293	67.0377	1083.97	19.2294	808.067	505.536	8.5005	183.983	47.3606	466.983	96.3729	73.3278	737.764	59.4206	27.8771	7.839	12.5077	43.2223	2.5249	62.8671	1.5025	7.6514	4.9147	0.244	2.5713	1.4702	2.3676	1.932	17.7653	14.6978	13.3406	17.3861	11.1424	5.5298	7.9681	8.0104	19.1306	2.4362	1.6295	16.0874	37.6783	5.2253	2.1942	166.087	1.807	337.082	99.1902	19.9716	111.341	4.0375	140.987	14.1775	182.091	344.808	1.9945	122.096	17.6604	1.2988	19.4896	11.9349	6.1207	204.263	9.7387	14.6978	3.3336	0.2823	2.4705	2.3616	0.3524	4.6949	0.3832	1.5146	2.4987	.	.	0.3146	0.2581	1.083	0.9196	0.1911	5.3867	2.656	6.9194	5.8908	8.6013	4.8018	4.4085	2.8819	3.6523	12.8102	4.5638	4.7695	1.6295	0.5364	0.3852	5.1487	1.0124	0.4638	1.5105	5.6851	2.0026	7.8854	60.074	10.2006	14.2461	26.7679	0.1976	14.6938	0.9499	71.6741	63.3128	7.1856	84.5468	4.6949	.	3.9628	1.2907	10.372	68.2538	0.3933	40.6348	10.2994	0.97	.	0.7139	0.3771	0.9358	9.7791	0.726	3.985	0.9781	.	.	.	.	1.9199	.	.	0.9438	.	.	.	0.236	.	.	0.1344	1.4843	1.325	0.3307	1.2826	0.2602	1.5912	2.6762	1.7545	2.5592	0.599	.	2.41	0.3227	0.728	0.1748	.	0.3388	0.2844	0.1613	.	.	.	0.3892	0.361	0.2102	3.2328	1.2766	2.5975	2.6621	1.811	.	0.8954	7.3328	4.3259	3.2792	14.9096	0.718	1.0346	0.8793	.	.	2.6076	8.1475	1.0628	17.3539	2.5592	0.1974	.	1.1193	.	.	.	.	0.9963	3.136	0.2271	3.6119	2.9888	0.5929	.	.	.	.	.	.	.	0.1533	1.2241	0.7119	1.2161	0.7361	.	.	.	.	.	.	0.1592	.	0.1953	0.246	.	.	.	0.1995	.	.	.	1.1112	.	.	0.367	.	0.1076	0.4376	0.2622	0.246	0.7583	0.1359	.	0.1322	0.2187	.	.	0.3368	.	.	.	.	.	.	0.7563	0.5284	0.8168	0.484	.	0.363	1.0769	2.535	0.2038	0.6453	0.1741	.	.	0.7139	0.6877	5.0136	0.6897	.	0.3791	.	.	.	.	0.2803	3.0251	1.2746	0.1916	0.1165	.	.	.	.	.	.	.	.	1.081	1.0709	0.2924	.	.	.	.	.	.	.	.	.	0.2484	0.5284	0.1976	.	.	.	.	.	.	.	0.1613	0.2151	.	.	.	.	.	.	.	.	.	0.3711	0.2864	0.359	.	0.1513	.	.	.	.	.	.	.	.	0.7825	0.6453	1.4783	.	0.2696	.	.	.	0.4798	0.2178	0.1613	.	.	.	.	.	.	.	.	.	.	.	.	.	.	.	.	.	.	.	.	.	.	.	.	.	.	.	.	.	.	.	.	.	.	.	.	.	.	.	.	.	.	.	.	.	0.3388	0.2823	0.1681	.	.	0.236	.	.	.	.	.	.	.	0.2702	.	.	.	.	.	.	1.1697	0.5062	.	.	.	.	.	.	.	.	.	.	.	.	.	.	.	.	.	.	.	.	.	0.2675	.	.	.	.	.	.	.	.	.
RE-07	.	0.2033	.	.	.	0.4167	.	.	0.3013	0.1435	.	.	.	.	.	.	.	.	.	.	.	.	.	.	.	.	.	.	.	.	.	.	.	2.1342	0.3913	1.6108	1.1224	15.7763	2.7053	15.8114	2.3089	1.1773	0.19	2.8228	0.581	0.3014	0.2036	1.1947	11.9501	1.8286	2.8509	2.3594	0.468	.	.	.	9.4526	1.7301	5.91	3.243	0.61	0.9778	1.0555	0.2589	1.5165	2.3499	.	.	.	.	.	.	0.22	.	.	.	.	.	0.1541	.	.	.	379.077	1308.01	37.4458	39.556	3411.72	908.183	70.1362	1719.16	1000.54	1058.21	213.165	0.2167	68.1734	9.5777	1.2366	0.4708	0.2243	0.7311	28.154	5.6738	7.0179	0.1605	0.3741	0.9409	15.4366	3.1595	.	.	.	.	.	.	.	.	.	.	.	3.2377	14.4702	.	.	13.2249	15.1426	.	.	.	.	.	.	.	0.2532	0.1807	2.4961	16.693	0.5247	1.3334	36.1545	21.3762	1.1868	0.0754	0.0891	.	.	1.5789	.	.	1.3	.	29.45	11.1109	18.1703	3.8983	.	.	.	.	.	.	.	4.875	.	8.3625	145.15	2.2615	46.9127	83.7373	8.9565	.	.	.	.	.	.	.	.	.	.	.	.	.	.	.	.	.	8.425	.	9.0756	9.3315	3.1573	.	.	.	.	.	.	.	.	.	66.8656	31.6811	56.2971	8.4206	.	.	.	.	.	.	.	.	73.913	66.8143	10.2224	.	.	.	.	.	.	.	.	.	.	.	.	1.8561	0.6861	63.8493	19.4181	14.2343	1.6133	4.4151	1.8825	1.5759	.	7.5376	5.1904	0.883	10.2158	348.106	0.8278	240.678	103.202	13.1218	0.4285	.	.	.	.	2.2811	2.5264	2.0972	0.4156	.	0.5513	.	.	5.9246	5.8091	0.4093	26.467	20.1214	13.2399	.	.	.	.	.	.	.	.	0.5537	136.356	123.791	187.242	13.9197	0.5441	.	.	.	0.4883	77.8552	110.967	13.516	0.3298	.	.	0.099	0.6693	9.8006	0.2433	8.2478	14.2865	8.0713	.	.	.	.	.	.	0.402	1.4854	32.8298	0.6669	28.7324	116.103	309.718	0.2133	.	.	.	.	.	.	0.8546	8.6185	0.9028	36.6287	17.2267	5.3633	.	.	.	.	.	.	0.3346	2.3569	15.1281	0.4839	20.4341	27.3791	10.5271	.	.	.	.	.	.	0.6404	2.5591	0.2335	3.9554	9.8561	1.792	.	.	.	.	.	4.0785	.	.	.	1.6362	0.0492	9.3613	3.2254	5.869	6.1232	2.3022	0.0979	0.1232	.	177.152	839.013	602.726	1493.7	21.1171	134.453	1107.98	140.567	573.696	845.295	65.124	426.618	9.9375	36.2469	1.1377	35.9368	261.304	141.777	5.793	333.183	1358.91	78.7537	371.643	604.521	79.9698	140.562	122.346	9.5522	313.292	7.1136	12.2178	0.9206	7.0107	2.9577	2.7488	23.7043	8.3574	2.912	4.3729	72.3779	72.249	5.9024	43.0405	667.971	12.9148	522.251	320.378	6.1946	111.344	34.8594	308.787	67.2411	54.2741	488.561	43.2315	19.9957	6.4607	10.2296	34.6048	2.4387	53.3159	1.2699	6.1701	4.2179	0.222	2.0796	1.0936	1.8021	1.4054	13.8778	10.9103	10.246	13.793	9.1507	4.5476	6.6973	5.8877	16.3034	2.0828	1.3858	8.945	21.2885	3.2483	1.6943	89.7472	1.2275	188.807	57.2873	12.2406	62.4927	2.8467	90.2565	9.5979	114.957	211.264	1.5409	77.7808	13.0911	1.0985	14.9894	9.043	5.6102	170.74	7.7077	10.3945	2.9985	0.2497	1.9865	2.1938	0.3003	3.911	0.346	1.345	1.9098	.	.	0.271	0.1723	0.6921	0.6235	0.1649	5.2054	1.8396	4.8708	4.1869	5.9563	3.294	4.0563	2.1905	2.6117	9.3743	3.5519	3.7363	1.5278	0.4913	0.3477	3.9453	0.981	0.3656	1.0969	2.8582	1.0708	5.4878	29.7128	5.9138	7.9885	13.9725	0.1502	8.6251	0.7019	42.1085	38.1273	5.4617	50.0154	3.4654	.	2.7961	1.0561	8.3509	52.4638	0.3803	31.9637	8.3117	0.7492	.	0.5305	0.3167	0.7982	9.5702	0.6725	3.72	0.9353	.	.	.	.	2.1416	.	0.1409	1.0577	.	.	.	0.201	.	.	.	0.9908	0.8586	0.1518	0.9843	0.2481	1.1475	2.3211	1.2797	1.9473	0.4146	0.078	1.8282	0.3199	0.6431	0.1718	.	0.3558	0.2073	0.1681	.	.	.	0.2693	0.2165	0.1117	1.8216	0.8668	1.7531	1.6633	0.9631	.	0.8423	4.6521	3.2532	2.721	9.407	0.4766	0.7721	0.79	.	0.1208	2.1742	7.4074	0.857	16.3067	2.4403	0.1779	.	1.0055	.	.	.	.	0.8162	2.8663	0.2024	3.3021	3.1618	0.5501	.	.	.	.	.	.	.	0.191	0.9973	0.6905	1.0953	0.6366	.	.	.	.	.	.	0.2073	.	0.1687	0.1714	.	.	.	0.1451	.	.	.	0.8619	.	.	0.4032	.	.	0.3575	0.3085	0.1567	0.6905	0.0893	.	0.1106	0.2106	.	.	0.315	.	.	.	.	.	0.1959	0.5827	0.3085	0.5648	0.2405	.	0.4456	0.8863	1.8853	0.1877	0.4815	0.1546	.	.	0.7247	0.6056	4.3713	0.6448	.	0.5305	.	.	.	0.1168	0.2432	2.455	1.1083	0.1478	0.1288	.	.	.	.	.	.	.	0.0599	0.7982	0.8031	0.2824	.	.	.	.	.	.	.	.	.	0.1877	0.5272	0.2187	.	.	.	.	.	.	.	0.1505	0.1667	.	.	.	.	.	.	.	.	.	0.3901	0.2448	0.3966	.	0.1478	0.0961	.	.	.	.	.	.	.	0.604	0.426	1.4087	.	0.2106	.	.	.	0.3705	0.1959	0.1094	0.1203	.	.	.	.	.	0.0798	.	.	.	.	.	.	.	.	.	.	.	.	.	.	.	.	.	.	.	.	.	.	.	.	.	.	.	.	.	.	.	.	.	.	.	.	.	.	0.3199	0.2644	0.1392	.	.	0.2089	.	.	.	.	.	.	.	0.2546	.	.	.	.	.	.	0.8325	0.4309	.	.	.	.	.	.	.	.	.	.	.	.	.	.	.	0.107	.	.	.	.	.	0.2148	.	.	.	.	.	.	.	.	.
RE-08	.	0.2087	.	.	.	0.2736	.	.	0.2818	.	.	.	.	.	.	.	.	.	.	.	.	.	.	.	.	.	.	.	.	.	.	.	.	2.2279	0.413	1.7306	1.2874	31.3916	4.1041	22.498	3.7932	1.6123	.	3.551	0.8571	0.3409	.	1.3876	14.5197	1.2687	4.4327	3.0498	.	.	.	.	11.9211	2.0898	7.249	4.6927	.	0.8027	1.0575	.	1.7469	2.9824	.	.	.	.	.	.	.	.	.	.	.	.	.	.	0.2428	.	294.42	1230.11	44.6481	27.794	2728.43	1142.19	48.8675	960.376	1183.84	1132.69	243.25	0.2478	64.1792	13.6559	1.7187	0.6957	0.2579	0.79	34.171	11.2991	15.0583	0.1831	0.4324	1.1655	14.5684	3.4662	.	.	.	.	.	.	.	.	.	.	.	2.7899	8.6196	.	.	7.5577	7.9533	.	.	.	.	.	.	.	0.2269	0.1267	2.5481	11.6974	0.4226	1.5241	32.5593	17.5168	0.9568	0.0974	0.1371	.	.	1.509	.	.	1.8762	.	32.1065	11.7756	23.1547	7.5429	.	.	.	.	.	.	.	7.6103	1.218	12.4168	159.183	2.8515	63.7431	124.531	12.5976	.	.	.	.	.	.	.	.	.	.	.	.	.	.	.	.	.	7.7789	.	10.6699	9.6523	3.6143	.	.	.	.	.	.	.	.	.	72.6992	31.8163	68.9761	9.5437	.	.	.	.	.	.	.	.	100.563	78.9537	11.163	.	.	.	.	.	.	.	.	.	.	.	.	2.5374	0.6238	64.3261	20.9594	19.5786	1.7178	4.0847	1.9568	1.6421	.	8.6469	4.2506	1.2863	10.1211	346.162	0.8621	250.907	131.975	12.4341	0.5487	.	.	.	.	2.2716	2.3332	2.1553	0.5114	.	0.5646	.	.	6.0538	6.6525	0.4132	26.4371	24.6121	13.5837	.	.	.	.	.	.	.	.	0.5168	145.491	123.836	237.053	14.5644	0.4804	.	.	.	0.5593	104.112	138.177	14.4793	0.3597	.	.	.	0.5737	7.775	.	7.1557	13.3685	6.7183	.	.	.	.	.	.	0.2869	1.3842	28.9142	0.7673	25.5925	121.671	250.914	0.1799	.	.	.	.	.	0.1113	0.6716	5.175	0.683	26.9016	14.545	3.0966	.	.	.	.	.	.	0.3051	1.769	12.1121	0.4394	17.6331	27.8013	8.5529	.	.	.	.	.	.	0.3438	2.386	.	3.2648	11.3315	1.6385	.	.	.	.	.	4.6912	.	.	.	2.1273	.	11.347	4.1682	6.2886	7.5636	2.2947	0.106	0.13	.	121.316	595.926	492.417	1237.37	19.3636	140.109	1122.55	143.476	634.098	930.479	61.4884	472.886	11.0906	37.6113	1.2164	42.063	349.058	175.285	7.1455	399.033	1904.64	95.5589	425.402	804.54	104.944	170.677	165.765	11.8854	398.044	8.3987	13.4383	0.9689	7.4047	3.2605	2.659	25.6679	8.6037	3.0709	6.0684	115.079	108.429	9.5242	61.1307	1067.85	20.197	764.976	493.78	8.7216	186.421	43.4225	510.417	108.949	76.8644	805.654	59.7422	25.8613	7.2538	11.692	54.7065	1.9416	77.4504	1.7791	7.7528	3.9508	0.2804	2.5585	1.2995	2.1949	1.6882	16.223	13.3648	12.0556	16.4357	10.8663	5.4302	7.6348	7.9771	18.4798	2.2278	1.3634	15.7473	36.8996	5.8035	1.9687	167.852	2.2394	341.976	101.005	21.0131	114.683	3.5911	151.776	16.5653	192.468	377.831	2.3264	138.312	16.457	1.3208	21.0479	14.6817	5.8112	241.086	11.9724	15.4746	2.7248	0.3036	2.5082	2.6726	0.3094	4.9777	0.35	1.5858	2.3458	.	.	0.2765	0.23	0.965	0.8083	0.1893	5.1169	2.659	6.4474	5.3103	8.1009	4.5561	4.1191	2.8002	2.9781	11.6185	3.9547	4.734	1.5916	0.4815	0.3694	4.7244	0.965	0.4022	1.0849	5.4496	1.9242	7.5478	60.5293	11.2917	15.171	27.8821	0.2056	16.1669	0.847	75.0698	69.3708	8.2285	90.7417	4.4652	.	4.2873	1.4446	10.4215	77.7482	0.4699	47.6344	10.8121	0.847	.	0.5453	0.437	0.8992	9.3985	0.8722	4.2545	1.0617	.	.	.	.	1.609	.	.	0.7871	.	.	.	0.2321	0.1364	.	0.1655	1.433	1.2319	0.2997	1.3285	0.3196	1.4562	2.7132	1.4117	2.4715	0.5415	.	2.0673	0.3926	0.6691	0.1203	.	0.3365	0.2881	0.1913	.	.	.	0.3558	0.3713	0.1751	3.3572	1.0559	2.8389	3.0323	1.5297	.	0.6749	8.0448	4.1558	3.2508	15.8304	0.7523	1.2048	0.8857	.	0.0988	2.603	9.0504	1.0481	18.8027	2.6629	0.1856	.	1.0772	.	.	.	.	0.9573	3.2295	0.2504	3.5757	3.4364	0.4815	.	.	.	.	.	.	.	0.1445	1.1158	0.6633	1.1564	0.6884	.	.	.	.	.	.	0.1628	.	0.1869	0.2382	.	.	.	0.1547	.	.	.	1.0075	.	.	0.3616	.	.	0.381	0.2198	.	0.6401	0.1289	.	0.1282	0.1812	.	.	0.3346	.	.	.	.	0.169	0.1608	0.6865	0.4254	0.7407	0.4351	.	0.3848	1.1178	2.106	0.2108	0.6343	0.1608	.	.	0.6652	0.8064	4.7921	0.6478	.	0.4448	.	.	.	.	0.3036	2.8369	1.3653	.	.	.	.	.	.	.	.	.	.	1.0365	1.0075	0.2785	.	.	.	.	.	.	.	.	.	0.2137	0.6246	0.2185	.	.	.	.	.	.	.	0.1506	0.1445	.	.	.	.	.	.	.	.	.	0.3135	0.2278	0.2952	.	.	.	.	.	.	.	.	.	.	0.6072	0.5279	1.1912	0.1074	0.2862	.	.	.	0.4332	0.2178	.	.	.	.	.	.	.	.	.	.	0.0924	.	.	.	.	.	.	.	.	.	.	.	.	.	.	.	.	.	.	.	.	.	.	.	.	.	.	.	.	.	.	.	.	.	.	.	0.2108	0.2553	0.1461	.	.	0.2127	.	.	.	.	.	.	.	0.2282	.	.	.	.	.	.	0.9689	0.3481	.	.	.	.	.	.	.	.	.	.	.	.	.	.	.	0.0986	.	.	.	.	.	0.1384	.	.	.	.	.	.	.	.	.
RE-09	.	.	.	.	.	0.4134	.	.	0.2799	.	.	.	.	.	.	.	.	.	.	.	.	.	.	.	.	.	.	.	.	.	.	.	.	2.6545	0.4137	1.8518	1.1793	36.457	3.8539	26.4064	3.9458	1.4759	.	4.0191	0.8988	0.3602	.	1.518	18.5689	1.2304	4.3633	2.9586	.	.	.	.	14.204	2.1801	8.4048	4.3103	.	0.8637	0.9517	.	1.7705	3.1966	.	.	.	.	.	.	.	.	.	.	.	.	.	.	.	.	308.026	1252.26	35.3379	36.068	2644.51	955.588	54.972	1039.95	981.261	916.968	197.595	0.1885	68.6622	10.6458	1.5818	0.5166	0.2332	0.5758	32.9245	8.1004	10.3371	0.1335	0.3565	0.945	14.4119	2.6252	.	0.0878	.	.	.	.	.	.	.	.	.	3.2223	17.1925	.	.	11.8503	13.2495	.	.	.	.	.	.	.	0.3863	0.134	2.8181	16.5078	0.4198	1.6061	31.6114	19.4491	1.1815	0.136	0.1133	.	.	1.5466	.	.	2.6468	.	40.7717	16.3462	26.2286	8.0235	.	.	.	.	.	.	.	9.831	1.5466	13.1152	187.178	2.786	71.2692	124.565	19.4441	.	.	.	.	.	.	.	.	.	.	.	.	.	.	.	.	.	9.7878	.	11.5987	12.7673	4.3353	.	.	.	.	.	.	.	.	.	90.6288	37.056	69.3878	10.1123	.	.	.	.	.	.	.	.	118.126	91.0506	12.3162	.	.	.	.	.	.	.	.	.	.	.	.	3.4266	0.6656	75.883	24.5582	24.4974	2.37	5.3477	3.021	1.9722	.	10.9599	4.6425	1.3222	12.2815	463.48	1.0193	303.421	159.811	16.29	0.68	.	.	.	.	3.0506	3.0653	1.9131	.	.	0.6344	.	.	7.2041	7.8721	0.4986	32.0771	29.1445	17.0684	.	.	.	.	.	.	.	.	0.6368	177.968	148.013	290.516	18.42	0.632	.	.	.	0.6373	133.752	183.091	19.2347	0.4109	.	.	.	0.6464	9.6527	0.1538	7.7303	14.2916	7.2932	.	.	.	.	.	.	0.2932	1.324	30.9213	0.632	25.2286	123.783	266.117	0.2436	.	.	.	.	.	.	0.7305	7.0359	0.7665	29.8471	18.5166	4.4226	.	.	.	.	.	.	0.3292	2.4078	14.3625	0.4686	18.9185	29.5982	9.7153	.	.	.	.	.	.	0.4037	2.5231	0.1948	3.5516	14.1269	2.22	.	.	.	.	.	6.8292	.	.	.	2.6276	0.07	13.4587	5.2895	7.4004	8.676	2.4089	0.0975	0.1316	0.0702	134.559	705.549	622.635	1544.62	22.3017	162.161	1392.78	162.45	741.463	1102.71	69.9035	556.61	12.563	43.7789	1.2685	49.7927	379.475	189.004	8.392	465.278	2101.49	105.062	494.528	906.488	118.027	209.732	186.018	13.479	487.902	8.6444	15.3588	1.2815	8.4921	3.5922	3.2354	30.3761	10.4568	3.7815	6.8145	117.971	110.445	10.0717	69.5401	1108.52	21.2683	824.6	510.858	9.5495	190.537	48.4481	551.41	114.141	83.8981	888.577	64.9644	26.0419	8.3398	13.0743	57.6103	2.55	82.3837	1.7145	8.1788	4.5104	0.359	2.6545	1.6862	2.5348	1.8342	17.787	16.277	13.6182	17.6042	11.5773	5.9246	7.6044	9.2035	21.6381	2.587	1.4926	15.2435	34.3012	5.3372	2.3129	161.909	1.819	312.379	95.8714	21.3944	107.466	4.147	142.457	15.609	186.582	358.73	2.4325	127.899	15.1413	1.3599	19.569	13.5312	6.536	249.088	11.2466	14.7583	3.1288	0.3612	2.8786	2.6109	0.4265	5.3894	0.3655	1.7885	2.6088	.	.	0.2937	0.248	1.0161	0.9247	0.1947	5.3437	3.0809	7.0735	5.6135	8.4094	4.6997	4.382	3.1853	3.5161	13.2875	5.0826	5.0391	1.6623	0.5526	0.4156	5.6984	1.1053	0.4134	1.2707	5.0761	1.943	7.9525	52.6626	10.9812	14.3776	23.8792	0.1489	13.4985	0.9421	67.793	62.2926	8.8663	81.0282	4.0295	.	3.6858	1.3272	10.1848	77.2467	0.4983	46.3506	10.1522	0.9138	.	0.7637	0.3699	1.0748	10.4612	0.9617	4.493	1.164	.	.	.	.	2.315	.	0.2007	1.0705	.	0.1008	.	0.2263	0.1644	.	.	1.5143	1.2902	0.2496	1.3468	0.3481	1.5426	2.8612	1.5905	2.5478	0.5091	.	2.5848	0.3808	0.8399	0.1305	.	0.3916	0.2502	0.2285	.	.	.	0.4199	0.3742	0.2328	2.9504	1.1727	2.7719	2.7632	1.882	.	0.8072	6.7362	4.9999	3.6444	13.2092	0.7985	1.3751	0.953	.	.	2.6044	9.5299	1.2337	20.9898	2.6414	0.2023	0.1499	1.3773	.	.	.	.	0.966	3.6749	0.2263	3.9251	3.5683	0.6723	.	.	.	.	.	.	.	0.2297	1.2271	0.879	1.1075	0.7724	.	.	.	.	.	.	.	.	0.2502	0.229	.	.	.	0.2345	.	.	.	1.0988	.	.	0.3699	.	.	0.4047	0.2807	0.1837	0.6723	.	.	.	0.1901	.	.	0.3307	.	.	.	.	0.148	0.1436	0.7681	0.4656	0.7289	0.4077	.	0.3829	1.1488	2.6175	0.2176	0.5896	0.2198	.	.	0.966	0.8594	5.5352	0.8007	.	0.7681	.	.	.	0.158	0.322	3.3115	1.5753	.	0.1786	.	.	.	.	.	.	.	.	1.2337	1.0335	0.2909	.	.	.	.	.	.	.	.	.	0.2496	0.6332	0.2219	.	.	.	.	.	.	0.1443	.	0.1501	.	.	.	.	.	.	.	.	.	0.3155	0.2153	0.3677	.	0.1547	.	.	.	.	.	.	.	.	0.8137	0.7137	1.2228	.	0.2937	.	.	.	0.5396	0.2198	.	.	.	.	.	0.1328	0.1305	.	.	.	.	.	.	.	.	.	.	.	.	.	.	.	.	.	.	.	.	.	.	.	.	.	.	.	.	.	.	.	.	.	.	.	.	.	.	.	0.3394	0.2741	0.2313	.	.	.	.	.	.	.	.	.	.	0.2428	.	.	.	.	.	.	1.3076	0.4939	.	.	.	.	.	.	.	.	.	.	.	.	.	.	.	.	.	.	.	.	.	0.2542	.	.	.	.	.	.	.	.	.
RE-10	.	0.1582	.	.	.	0.3539	.	.	0.2526	0.1214	.	.	.	.	.	.	.	.	.	.	.	.	.	.	.	.	.	.	.	.	.	.	.	2.0971	0.4423	1.6762	1.2441	23.81	3.325	19.7214	3.1	1.673	0.3565	3.6571	0.6762	0.3524	.	1.2967	13.6667	1.1154	3.3595	2.7072	0.6427	.	.	.	11.0952	1.969	6.5	4.1521	0.6427	0.7333	1.0738	0.3358	1.4107	3.0722	.	.	.	.	.	.	0.2651	.	.	.	.	.	.	.	.	.	262.218	1016.44	29.3515	30.4241	2560.2	876.871	60.167	958.313	960.204	905.804	197.305	0.2161	67.9441	10.6557	1.359	0.6352	0.2148	0.6828	32.0326	9.1196	11.7985	0.1408	0.3338	0.967	15.4998	2.8065	.	.	.	.	.	.	.	.	.	.	.	2.9957	7.5688	.	.	7.3064	7.8716	.	.	.	.	.	.	.	0.152	0.1426	2.3111	9.5221	0.41	1.4891	26.6222	12.9245	0.8173	0.1023	0.1145	.	.	1.5408	.	.	2.0152	.	34.2478	14.7901	21.3431	7.952	.	.	.	.	.	.	.	8.2211	1.393	13.6149	153.514	3.5531	74.384	116.469	13.944	.	.	.	.	.	.	.	.	.	.	1.8571	.	.	.	.	.	.	9.2638	.	13.028	11.8628	5.572	.	.	.	.	.	.	.	.	.	90.9941	39.4885	70.4321	12.2839	.	.	.	.	.	.	.	.	103.017	77.4431	14.0525	.	.	.	.	.	.	.	.	.	.	.	.	2.5173	0.7665	67.8749	23.0762	22.147	2.4987	5.1458	2.5865	1.9094	.	9.7057	5.0975	1.3	11.4612	403.557	1.0089	271.9	148.157	17.923	0.6896	.	.	.	.	2.363	2.7625	2.1599	0.6628	.	0.6011	.	.	6.5699	7.1104	0.4228	28.9192	28.7433	21.7441	.	.	.	.	.	.	.	.	0.5731	156.771	126.172	257.723	20.4533	0.5964	.	.	.	0.603	121.238	158.497	21.7954	0.4473	.	0.0958	.	0.622	8.0679	0.1668	7.0335	14.4433	8.3349	.	.	.	.	.	.	0.3016	1.3699	29.2919	0.6151	24.0314	126.337	310.875	0.1844	.	.	.	.	.	.	0.678	5.4935	0.6127	25.7274	15.5893	4.3164	.	.	.	.	.	.	0.2703	2.0362	12.6039	0.445	17.1866	28.6064	11.4474	.	.	.	.	.	.	0.4095	2.3694	.	3.1638	13.5516	2.5066	.	.	.	.	.	6.2498	.	.	.	2.1306	0.0705	10.7197	4.0818	7.0417	7.5038	2.1617	0.1039	0.1396	0.0708	96.9755	520.68	453.877	1132	18.3286	126.319	1042.93	133.983	517.785	755.488	54.795	379.442	9.7836	28.5834	1.0423	38.1393	295.42	157.436	7.0456	342.606	1478.89	80.2112	367.035	642.721	88.6827	145.603	121.223	8.9217	325.696	6.5586	11.6912	0.8601	6.8178	3.1024	2.8764	23.1968	8.4487	3.0218	4.9838	93.9468	89.9019	8.4715	52.6596	843.923	16.6242	636.167	391.358	8.1597	144.149	39.0414	389.372	79.2408	61.2414	617.99	51.2337	21.0701	6.5358	9.7555	37.3229	2.0233	55.6673	1.3839	6.5358	3.698	0.3282	2.2387	1.2928	2.0233	1.5275	14.6254	12.9945	11.4565	14.1349	9.9482	4.5966	6.471	7.0438	16.2738	2.0688	1.2788	12.5338	30.2739	4.7385	2.0513	132.17	1.7903	266.074	80.5265	19.152	89.0383	3.2758	119.48	12.2483	145.272	278.522	2.1214	108.823	13.6217	1.3418	16.4648	10.8714	4.8559	169.015	9.6522	12.6635	2.4507	0.3153	2.0338	2.0461	0.2523	4.1044	0.3486	1.3086	2.0145	.	.	0.24	0.212	0.9512	0.7568	0.1839	4.6404	2.4595	6.0628	4.6141	7.1086	3.9712	3.6874	2.5103	2.8974	10.1374	3.7155	3.9993	1.2595	0.522	0.3521	4.1482	0.9722	0.3101	1.2087	4.4407	1.8691	6.9019	46.856	9.7188	12.977	21.9863	0.1475	12.3219	0.8058	58.3616	53.2639	7.261	71.7555	3.7312	.	3.5386	1.2175	8.9007	60.4882	0.4152	36.2579	8.8341	0.7795	.	0.6482	0.3118	0.8619	7.48	0.6884	3.5929	0.9389	.	.	.	.	1.3891	.	.	0.7305	.	.	.	0.1471	0.1343	.	0.1032	1.3401	1.0931	0.2487	1.1474	0.2785	1.27	2.3579	1.2788	2.0986	0.4187	0.0999	1.7535	0.2382	0.6184	0.1261	.	0.3539	0.2047	0.1436	.	.	.	0.3959	0.3696	0.1512	2.9955	1.1299	2.4595	2.6084	1.6186	.	0.6604	6.5025	3.8066	3.2548	13.0103	0.6587	0.9354	0.7603	.	.	2.2931	7.1472	1.0003	16.0058	2.5155	0.205	.	0.8776	.	.	.	.	1.009	2.759	0.2663	3.3932	3.2618	0.5465	.	.	.	.	.	.	.	0.1365	1.0423	0.6166	1.0458	0.6166	.	.	.	.	.	.	0.2157	.	0.2067	0.1874	.	.	.	0.1769	.	.	.	0.953	.	.	0.2803	0.0996	.	0.3066	0.2382	0.2139	0.6604	0.0993	.	.	0.1789	.	0.0701	0.3871	.	.	.	.	0.1016	.	0.6061	0.4152	0.706	0.4134	.	0.3188	0.9932	2.2142	0.1979	0.5588	.	.	.	0.6657	0.6937	4.2883	0.6061	.	0.4292	.	.	.	0.1109	0.275	2.7187	1.2543	0.1538	0.1168	.	.	.	.	.	.	.	.	1.1036	0.9179	0.2505	.	.	.	.	.	.	.	.	.	0.2242	0.4957	0.226	.	.	.	.	.	.	.	.	0.1881	.	.	.	.	.	.	.	.	.	0.3398	0.2065	0.3066	.	0.1129	.	.	.	.	.	.	.	.	0.5781	0.6061	1.0546	.	0.2102	.	.	.	0.4957	0.1997	0.1557	.	.	.	.	.	.	.	.	.	.	.	.	.	.	.	.	.	.	.	.	.	.	.	.	.	.	.	.	.	.	.	.	.	.	.	.	.	.	.	.	.	.	.	.	.	0.2523	0.2225	0.1557	.	.	0.2032	.	.	.	.	.	.	.	0.2137	.	.	.	.	.	.	0.9652	0.4993	.	.	.	.	.	.	.	.	.	.	.	.	.	.	.	.	.	.	.	.	.	0.1874	.	.	.	.	.	.	.	.	.
QC-2	0.8461	23.4934	1.2964	6.5787	359.516	106.673	6.5937	40.1136	635.335	1480.14	60.5489	2.1854	55.6976	6.1728	1.813	26.3985	210.25	40.4971	0.6076	2.8771	20.0448	0.7476	2.6184	20.4654	5.0356	1.4958	.	0.3403	0.104	0.1161	0.7967	3.3205	1.7447	.	.	0.321	.	0.1635	0.7461	.	0.7155	0.2791	.	0.1462	0.4951	.	.	1.7086	0.5917	1.4615	7.2845	2.4027	0.324	0.3893	0.1111	0.1286	.	.	1.3102	0.505	.	1.0898	0.5236	.	5.7811	4.3429	0.2281	0.3301	0.7759	0.2182	0.1218	0.2212	0.2072	0.1294	0.2477	0.1072	33.9282	.	.	0.3298	0.4014	.	6.6703	15.5815	2.0048	3.1945	137.15	19.8976	4.6797	75.7305	150.406	60.1296	8.4249	0.4172	2.7154	3.1681	1.4072	5.3868	13.7047	2.7995	1.6841	4.3658	0.9432	0.8769	2.0216	4.1351	0.9261	2.4264	0.663	0.096	.	0.8626	.	1.25	0.9938	2.4129	0.3786	2.7377	1.8054	267.167	7.0785	5.0314	80.4134	63.0897	62.0982	1.322	0.6807	4.9722	11.0049	1.2184	0.431	0.7843	.	.	1.2809	.	.	2.0672	1.8346	1.4529	.	.	.	0.1589	0.475	.	.	.	.	.	0.3239	6.1436	5.2034	.	1.655	2.6477	.	1.3721	1.4867	.	.	2.4704	.	20.4616	13.2268	22.8643	466.388	750.534	13.3196	2.9029	13.0312	134.886	302.511	36.4447	0.3754	0.6464	8.7828	36.5051	90.5814	.	2.1789	4.0141	1.3044	3.3809	1.0088	0.4903	1.7595	2.3133	78.5979	344.551	4.3766	1.2847	0.7516	5.1194	54.1925	145.087	19.1256	3.073	10.7154	24.2595	11.5908	29.5871	97.8631	2.1817	0.7792	1.5449	12.0982	29.1169	3.733	0.6157	1.8162	4.4772	10.3293	20.8557	0.8549	1.0963	0.9954	3.187	9.0813	1.0867	.	.	.	1.1515	2.2106	.	1.0512	.	.	.	.	.	.	.	.	.	.	.	.	.	0.1037	0.1833	.	2.0993	3.5485	.	.	0.4642	3.7375	.	5.1652	.	.	.	.	0.8211	.	.	.	.	.	0.9159	22.4483	37.6303	0.4902	.	0.7212	6.12	20.4083	1.9255	0.5208	.	7.2	.	.	1.1507	2.5	.	.	0.2147	1.8042	0.6522	.	0.4242	0.2758	.	.	0.2763	.	.	.	.	.	0.2717	0.4939	.	0.228	2.5625	0.1874	.	.	1.6957	.	0.2768	.	.	0.5474	1.2848	.	.	0.387	3.475	0.2941	.	1.1217	.	.	.	.	1.5239	4.2091	.	1.305	15.1583	1.1882	0.7292	.	7.1652	.	0.4758	.	.	1.5488	4.8394	.	1.245	16.3542	1.8039	0.3375	.	3.8957	0.4572	.	.	1.3124	3.0333	.	0.873	13.0708	1.0627	.	2.7739	0.1684	0.4458	10.344	139.993	26.0372	11.1969	40.9882	7.3663	66.064	39.4375	28.7684	89.5097	0.6794	1.3123	0.2343	0.2888	0.3456	0.4414	0.4462	0.5976	0.7822	1.2923	0.6781	0.4225	0.6876	0.2935	0.7361	0.2242	0.2189	0.8982	1.7101	2.5846	0.2426	1.2178	1.3266	0.2296	2.0746	0.5882	1.9716	0.4355	0.3278	0.7467	0.3669	0.6213	0.7751	0.1964	0.2059	0.1751	0.3148	0.1408	0.2852	0.316	0.587	3.5562	6.9598	0.6438	3.3089	4.7716	0.5799	7.0521	2.187	0.303	5.9917	2.0533	1.7527	0.6651	2.187	1.5314	2.5243	2.2485	0.3385	0.316	0.1432	0.3846	0.3396	0.5195	0.7148	0.3337	0.1621	0.2284	0.4402	1.0651	0.2355	0.5964	0.5562	0.6213	0.3077	0.1609	0.7799	0.2509	0.2615	0.1633	0.3337	0.2414	2.484	20.4757	2.2426	0.7077	18.0556	0.4201	30.7586	6.1408	1.3645	23.2722	3.2355	10.8982	2.8426	13.1456	8.1314	0.4012	14.903	8.0769	1.9645	2.1633	1.2923	2.4	2.1976	3.0568	4.729	1.2923	0.4675	0.2414	0.2095	0.303	0.3065	0.413	0.8899	0.684	0.1491	0.0884	0.1219	0.3822	1.5006	0.6272	0.3822	0.5266	2.6012	4.6675	0.4201	0.7515	4.2237	0.5527	1.5444	1.9385	1.0828	0.297	1.9432	1.4521	0.3325	0.3219	0.3337	0.5775	0.2497	0.3763	19.5586	7.4166	4.1432	137.279	5.632	7.4568	88.3124	0.3633	20.9444	0.3787	103.121	43.5953	2.0698	96.6426	32.0663	0.2935	13.4746	1.1811	24.5101	22.8178	0.3018	22.0568	31.5302	4.6379	0.3811	2.5077	0.4213	1.7444	2.4095	1.5669	3.8355	2.5361	0.1254	0.471	0.4592	0.2047	0.2805	0.1456	0.4805	0.6367	0.213	0.1527	.	0.6734	0.4249	0.4	0.5692	3.5136	2.884	0.8592	4.0249	2.9077	5.2793	0.8746	1.8947	10.3361	1.4899	2.0426	0.8828	0.4142	3.6	0.2	0.5538	0.2639	1.0521	0.4864	0.1704	0.1775	0.1358	3.3041	4.8533	0.6473	41.3065	0.4959	31.3645	56.2639	1.2059	1.097	0.4213	243.225	5.8923	17.142	435.531	21.2521	0.432	1.3574	0.7645	0.3858	180.912	29.168	3.168	213.027	158.548	2.6852	0.3834	0.3964	0.942	1.4343	0.1296	0.4189	49.5704	17.303	0.3243	33.374	67.1491	20.7006	0.3018	0.1964	1.3302	2.8343	0.1732	0.1751	0.4047	8.0237	4.9609	3.2071	9.9633	9.3266	0.2497	2.0864	0.8379	0.4864	0.2296	0.8805	0.8012	0.2663	0.9373	1.5006	0.355	0.6178	0.6698	0.4793	0.2414	0.1146	0.2083	0.1507	0.152	0.6899	0.5905	0.7112	0.6746	1.2391	1.5467	3.5432	7.7314	0.4296	1.0888	2.5183	2.568	0.4959	0.7314	2.0343	0.3065	0.1433	0.1929	.	0.2568	0.7669	1.1456	5.3444	4.8876	3.8817	0.5704	3.9396	20.6568	40.7917	1.9231	2.4864	5.0757	0.4047	4.7254	0.516	17.7692	145.057	16.1373	0.2284	2.7243	3.329	0.6544	5.2746	0.5408	5.6757	84.2627	41.9302	2.1763	0.4781	1.6485	5.1408	1.7112	0.2178	0.3716	4.9479	0.6083	0.9385	26.3231	21.8852	8.1432	0.2722	2.3207	9.8237	0.3905	0.1467	0.3538	0.9953	2.8604	0.6237	5.3787	7.5136	4.5893	0.3882	4.5527	2.6675	0.7846	2.329	0.387	0.6521	1.6438	1.5763	0.5988	1.4166	0.1598	1.658	0.2438	0.3325	0.0911	0.355	0.3112	0.8651	0.516	0.5207	0.2	0.9775	0.2071	1.0071	0.2923	0.6166	0.3124	0.1858	0.1917	0.1716	0.226	0.374	0.4379	0.6012	2.9527	0.8178	0.2331	0.4379	3.0249	0.4497	1.3408	2.5136	0.2982	0.3314	0.8296	2.7207	0.8828	1.4947	0.9858	0.7645	0.4331	0.1822	1.4213	1.4154	4.1254	0.8947	0.4864	0.5396	1.7373	3.226	1.4994	0.587	2.9728	0.7396	4.6473	1.303	0.1931	0.168	1.0047	4.0805	0.4473	0.6568	4.3349	1.0757	2.4828	0.1893	0.1479	2.4	1.3633	0.2213	0.3195	1.9349	1.0249	0.1021	1.8201	7.4036	0.7882	0.1799	0.4899	0.845	0.2982	0.9408	0.671	0.3408	3.5799	0.1246	0.1692	0.5598	0.5278	0.3574	0.097	0.1171	0.187	0.1314	0.1105	0.4166	0.2805	0.4367	0.2604	0.1719	0.2071	0.5101	0.1124	0.2544	0.2746	0.1799	0.155	0.6249	0.2	0.1532	0.1254	0.6556	0.5882	0.5586	0.2166	.	0.1858	0.4095	1.4828	0.2899	0.2533	0.355	0.174	0.9385	.	0.1308	0.1012	0.1361	0.1728
RE-11	.	.	.	.	.	0.7839	.	.	0.4175	0.3259	.	.	.	.	.	.	.	.	.	.	.	.	.	.	.	.	.	.	.	.	.	.	.	2.6265	.	3.6245	1.6265	41.7128	7.1197	68.468	11.5374	3.9417	.	6.5796	1.4966	0.5442	.	2.4021	35.9401	1.797	10.0245	5.3033	.	.	.	.	24.8	3.9728	14.6449	8.943	.	1.4322	1.3669	.	2.1469	3.5338	.	.	.	.	.	.	.	.	.	.	.	.	.	.	.	.	172.355	1107.04	26.0623	32.4243	2134.32	684.372	38.1995	847.7	723.198	813.076	185.745	0.1874	45.9771	10.0955	1.145	0.5886	0.177	0.6041	25.2996	8.5372	9.5799	0.0948	0.2955	0.7599	15.6242	3.4771	.	.	.	.	.	.	.	.	.	.	.	2.9667	5.3846	0.7116	.	3.5549	4.7311	.	.	.	.	.	.	.	0.1791	0.0932	3.7154	3.4179	0.4467	2.4291	13.2962	7.3943	0.4323	0.1531	0.1095	.	.	1.3101	.	.	3.6733	1.0343	48.7198	21.1042	38.292	6.2485	.	.	6.2065	.	.	.	.	13.4837	1.6628	16.4465	218.612	4.0712	104.861	183.153	21.3299	.	.	.	.	.	.	.	.	.	.	3.5412	.	.	.	.	.	.	12.6674	.	15.9547	21.559	7.1513	.	.	.	.	.	.	.	.	.	127.659	42.2744	117.526	19.3008	.	.	.	.	.	.	.	.	163.888	117.714	20.2145	.	.	.	.	.	.	.	.	.	.	.	.	7.0414	0.7283	71.1327	31.8292	33.9486	3.5896	8.9314	3.0849	2.08	.	19.1934	2.7725	1.8762	17.7864	496.3	1.3422	451.764	238.676	28.1272	1.1882	.	.	.	.	2.1362	2.7757	2.7546	0.7619	.	0.872	.	.	10.713	10.5725	0.7921	50.5595	46.8022	35.7884	.	.	.	.	.	.	.	.	0.7953	232.508	211.036	387.586	31.1532	0.9998	.	.	.	0.7765	162.662	231.923	31.3647	0.6676	.	.	.	0.9327	13.7538	.	8.6624	13.0044	6.8601	.	.	.	.	.	.	.	1.5268	25.1727	0.7283	26.4344	114.378	250.103	0.1875	.	.	.	.	.	0.1455	0.9007	4.6251	0.7794	30.9029	13.6988	3.2254	.	.	.	.	.	.	0.428	3.769	13.198	0.4216	18.9283	27.1913	9.5462	.	.	.	.	.	.	0.3929	2.2998	.	3.3538	17.1662	2.8075	.	.	.	.	.	8.6142	.	.	.	3.4851	0.1006	21.3703	8.3192	9.8842	13.5565	2.413	0.2079	0.2307	.	97.214	579.724	729.011	1770.82	26.7963	246.199	2497.71	231.074	1284.79	1868.74	89.7475	946.703	16.7938	51.6612	2.2258	76.3023	924.611	391.353	11.1095	760.571	5546.6	204.686	831.202	2223.9	198.715	324.853	352.293	18.6114	781.404	10.6345	33.3521	1.8882	14.8428	6.1829	4.4948	50.6052	12.0634	4.169	10.7248	301.052	267.284	19.7812	111.111	2971.52	42.2318	2180.45	1423.18	14.1597	448.518	84.5775	1519.56	221.071	162.894	2270.02	106.895	81.8099	16.574	38.42	99.5655	4.1769	138.464	2.3318	19.2552	11.9496	0.6242	4.6087	2.8461	4.5459	3.6508	32.406	27.4479	25.6814	28.7473	19.6988	8.4754	14.7525	15.6868	36.9205	2.8696	2.5124	39.0364	93.5554	12.3932	3.431	428.905	3.9413	928.865	286.158	49.455	289.267	6.3634	398.022	30.2037	534.917	1035.74	3.7804	337.281	49.6081	2.6459	68.4118	25.2574	16.3581	547.879	19.3965	47.6374	6.968	0.7145	7.8512	5.2289	0.6791	13.5748	0.4907	3.7804	6.7364	.	.	0.4436	0.42	1.8097	1.7312	0.3847	7.5568	4.7421	13.5473	9.1624	13.7946	7.7256	6.811	6.0023	7.1368	22.7136	7.9494	9.131	3.0581	1.0285	0.7145	10.5913	1.9589	0.5574	2.6262	13.7868	4.5733	19.2591	152.444	26.2781	34.1176	69.668	0.4671	38.0079	1.7273	195.786	172.672	18.1756	226.932	12.4207	.	11.8593	2.5752	28.2998	174.18	0.9225	101.454	29.3715	1.794	.	1.9314	0.6124	2.0217	18.5407	1.8136	8.7659	2.0531	.	.	.	.	2.5752	.	0.3651	1.1581	.	0.4144	.	0.4083	0.2397	.	0.2479	2.9167	2.1669	0.4161	1.9824	0.7066	2.9952	4.4988	2.5517	4.2632	0.9775	0.2835	4.911	0.6202	1.4486	.	.	0.7341	0.4161	.	.	.	.	0.9971	0.7027	0.4669	7.3723	3.2112	5.5705	6.0494	3.8628	0.2826	2.7126	18.4033	9.8729	6.8384	35.1068	1.739	2.2847	3.0031	.	0.2479	6.7521	19.3258	1.9903	37.9921	6.7167	0.3058	.	3.6744	.	.	.	.	3.4742	6.1475	0.41	6.8659	9.4215	1.1738	.	.	.	.	.	.	.	0.4632	1.9275	1.1934	2.4339	0.9579	.	.	.	.	.	.	0.2769	.	0.2591	0.3969	.	0.2975	.	0.2934	.	.	.	1.7783	.	.	0.6634	.	.	0.5849	0.3847	0.253	1.0246	0.2617	.	.	0.4357	.	.	0.5744	.	.	.	.	0.3228	0.2395	1.9746	0.6399	1.2483	0.7969	.	1.5977	1.3426	4.0473	0.3595	1.1581	0.53	.	0.3306	2.7126	1.107	6.6696	1.4878	.	2.2769	.	.	.	.	0.9304	4.6519	2.6773	0.2486	0.2399	.	.	.	.	.	.	.	.	2.5517	3.0895	0.4946	.	.	.	.	.	.	.	.	.	0.4463	3.7215	0.318	.	.	.	.	.	.	.	0.5182	0.42	.	.	.	.	.	.	.	.	.	0.6713	0.2934	0.5064	.	.	.	.	.	.	.	.	.	.	2.2729	1.4917	6.23	.	0.3023	.	.	.	0.895	0.5661	0.2399	0.4298	.	.	.	.	.	.	.	.	.	.	.	.	.	.	.	.	.	.	.	.	.	.	.	.	.	.	.	.	.	.	.	.	.	.	.	.	.	.	.	.	.	.	.	.	0.5221	0.6634	.	.	.	0.3347	.	.	.	.	.	.	.	0.5758	.	.	.	.	.	.	2.6419	1.9196	.	.	.	.	.	.	.	.	.	.	.	.	.	.	.	.	.	.	.	.	.	0.4397	.	.	.	.	.	.	.	.	.
RE-12	.	0.3675	.	.	.	0.7695	.	.	0.2948	0.2954	.	.	.	.	.	.	.	.	.	.	.	.	.	.	.	.	.	.	.	.	.	.	.	3.153	0.5182	4.1771	1.9884	45.3843	7.8217	79.4114	11.9829	4.0638	.	7.64	1.7371	0.4686	.	2.6904	40.4571	2.1591	11.2514	4.5333	.	.	.	.	28.38	4.1429	17.0114	10.7536	.	1.6057	1.3565	.	2.38	4.5797	.	.	.	.	.	.	.	.	.	.	.	.	.	.	.	.	171.292	1214.53	37.4464	25.0735	2251.07	922.184	40.3877	887.884	933.453	928.204	236.858	0.2684	42.7107	11.8572	1.3729	0.6217	0.2266	0.6896	23.3768	7.1365	8.8996	0.1296	0.3859	0.8568	19.1619	3.0383	.	.	.	.	.	.	.	.	.	.	.	2.2538	5.7243	.	.	4.0927	6.1115	.	.	.	.	.	.	.	0.1623	0.0753	2.8287	4.291	0.3473	1.7852	15.0613	8.2714	0.5776	0.1169	0.1283	.	.	0.9462	.	.	3.4941	0.7088	43.3494	18.4905	37.1313	4.6785	.	.	4.2592	.	.	.	.	10.4822	.	11.4825	170.658	3.3771	81.8001	138.494	17.6223	.	.	.	.	.	.	.	.	.	.	.	.	.	.	.	.	.	11.8595	.	15.0509	17.0097	7.1152	.	.	.	.	.	.	.	.	.	114.257	40.5353	101.671	17.1398	.	.	.	.	.	.	.	.	136.986	110.737	19.9348	.	.	.	.	.	.	.	1.0072	.	.	.	.	6.1993	0.6431	66.6964	29.2514	33.2839	4.4178	6.9522	3.1894	2.1882	.	15.7552	2.6776	2.1075	14.6714	433.795	1.6149	394.219	216.861	30.339	1.0588	.	.	.	.	2.713	3.4155	2.8988	0.6205	.	0.9757	.	.	10.0369	9.0446	0.6278	42.4787	41.8787	37.2123	.	.	.	.	.	.	.	.	0.7955	197.567	189.99	371.247	36.3534	0.9064	.	.	.	0.8405	147.616	215.43	35.3075	0.6154	.	.	.	0.7373	10.267	0.2187	7.7085	13.5313	9.1089	.	.	.	.	.	.	0.1786	1.458	23.8574	0.6597	25.5399	120.207	325.12	.	.	.	.	.	.	.	0.6403	5.1917	0.6458	28.3561	16.2141	4.5452	.	.	.	.	.	.	0.3797	2.7719	11.409	0.3881	16.6505	28.1166	12.1438	.	.	.	.	.	.	0.4186	2.2868	.	2.9881	15.4955	3.0986	.	.	.	.	.	8.2007	.	.	.	3.2956	0.1264	18.9214	7.2214	8.4845	11.7157	2.4792	0.1713	0.2634	.	94.7955	619.347	812.955	2049.09	29.8546	269.751	2865.72	262.954	1273.12	1954.32	90.6663	967.306	15.9635	48.7514	1.8192	76.1052	1038.82	442.046	11.0475	748.607	6012.71	227.618	882.774	2459.17	187.554	299.886	364.539	18.8305	744.763	10.8644	26.2007	1.3946	14.8611	6.221	4.5421	47.7775	10.9072	3.4981	10.6423	331.712	302.239	21.569	107.008	3243.6	45.4987	2328.67	1536.56	14.3002	456.631	74.7924	1591.56	211.947	165.903	2430.94	102.146	70.6087	12.2278	32.9827	93.9736	3.4475	136.761	2.271	14.3664	9.836	0.4593	4.7719	2.4502	4.7446	4.098	30.2987	26.5981	23.4544	27.9225	19.6798	7.5065	13.3925	14.5806	33.3294	2.9333	1.8425	43.0485	107.981	13.7899	3.4436	469.852	3.9889	1056.64	316.59	51.4432	322.737	6.4781	419.488	30.1741	576.373	1138.07	3.763	353.499	44.9573	2.088	58.638	22.8117	13.6029	568.672	18.3514	41.8993	6.6612	0.5167	6.8677	3.8993	0.5648	10.545	0.5765	2.7268	6.1587	.	.	0.4675	0.4223	1.8425	1.8737	0.2829	7.674	4.6901	13.9613	8.8076	15.0403	6.9261	6.2989	5.5588	6.6145	21.0198	7.3429	8.1765	2.1464	0.7362	0.5259	8.6557	1.5114	0.4798	2.8359	16.3608	5.3484	20.4355	185.567	29.504	37.3611	84.1454	0.5103	40.9021	1.414	214.756	191.153	17.7476	246.176	11.4331	.	9.4659	2.3022	25.071	179.105	0.8414	103.996	25.7917	2.1425	.	1.5621	0.4597	1.7023	16.4894	1.5504	6.9378	2.1814	.	.	.	.	2.3451	.	0.328	1.2154	.	0.3895	.	0.4978	0.2415	.	0.2993	3.241	2.1775	0.3818	2.0256	0.6311	2.5048	4.2071	2.645	3.9071	0.7401	0.2597	3.7591	0.6116	1.0946	.	.	0.522	0.3233	0.2727	.	.	.	0.8531	0.7323	0.5181	8.122	2.9255	6.6261	7.5844	3.9578	0.316	2.3451	20.8133	9.9061	7.0391	40.8943	1.2894	2.384	3.2137	.	.	5.8626	19.8122	1.6595	37.9221	6.108	.	.	3.2722	.	.	.	.	2.9488	5.1809	0.2706	6.0262	7.5688	0.8297	.	.	.	.	.	.	.	0.4558	1.6322	1.0596	1.8192	1.0985	.	.	.	.	.	.	.	.	0.2813	0.2993	.	0.3545	.	0.3506	.	.	0.2164	1.6478	.	.	0.557	.	.	0.6233	0.3567	0.3073	0.97	0.2294	.	.	0.3567	.	.	0.3623	.	.	.	.	.	.	1.5504	0.5298	1.1959	0.7908	.	1.4842	1.6595	3.6773	0.4757	1.0167	0.483	.	.	1.975	1.2037	7.0741	1.1803	.	1.6517	.	.	.	0.2467	0.7557	4.2304	2.5593	.	.	.	.	.	.	.	.	.	.	2.0334	2.8865	0.3623	.	.	.	.	.	.	.	.	.	0.2993	3.1553	0.4511	.	.	.	.	.	.	.	0.5804	0.3662	.	.	.	.	.	.	.	.	.	0.5337	.	0.3662	.	.	.	.	.	.	.	.	.	.	1.5582	0.9583	4.1837	.	0.4593	.	.	.	0.8336	0.4675	0.2554	0.3549	.	.	.	.	0.1991	.	.	.	.	.	.	.	.	.	.	.	.	.	.	.	.	.	.	.	.	.	.	.	.	.	.	.	.	.	.	.	.	.	.	.	.	.	.	.	0.4636	0.5259	.	.	.	0.3895	.	.	.	.	.	.	.	0.4346	.	.	.	.	.	.	2.0023	1.1686	.	.	.	.	.	.	.	.	.	.	.	.	.	.	.	.	.	.	.	.	.	0.4415	.	.	.	.	.	.	.	.	.
RE-13	.	.	.	.	0.1683	0.3944	.	.	0.2512	.	.	.	.	.	.	.	.	.	.	.	.	.	.	.	.	.	.	.	.	.	.	.	.	2.659	.	2.3142	1.5258	40.7288	6.3437	42.5854	7.0524	3.3402	.	4.5116	0.9511	0.3845	0.2841	2.2872	22.915	2.2301	6.503	5.1794	.	.	.	.	16.4223	2.4103	9.8506	7.3691	.	1.2086	1.3072	.	1.6498	4.6392	.	.	.	.	.	.	.	.	.	.	.	.	.	.	.	.	124.139	810.727	20.7461	29.5236	1861.04	603.409	32.2925	826.982	694.441	782.421	176.994	0.191	43.4059	9.5946	1.1559	0.5466	0.1943	0.51	24.2183	7.4814	8.7447	0.1446	0.3135	0.6583	16.1064	3.4256	.	.	.	.	.	.	.	.	.	.	.	3.4786	6.5689	.	.	3.6028	6.0099	.	.	.	.	.	.	.	0.1206	0.1031	3.1188	3.0017	0.3655	2.3233	11.7286	6.5338	0.4479	0.1547	0.127	.	.	1.2919	1.2116	.	3.4432	.	49.3773	21.0221	43.1805	6.0386	.	.	4.3443	.	.	.	0.6212	12.5727	1.6938	17.6318	228.791	4.898	97.4416	197.863	19.0116	.	.	.	.	.	.	.	.	.	.	2.7022	.	.	.	.	.	1.336	14.6727	.	16.9821	24.6335	6.9199	.	.	.	.	.	.	.	.	.	137.948	45.4048	134.36	19.2149	.	.	.	.	.	.	.	.	186.569	148.9	20.6836	.	.	.	.	.	.	.	.	.	.	.	.	5.095	0.5235	66.5876	29.8108	39.5417	4.3881	8.8714	3.4429	2.5929	0.3534	16.0515	2.7007	2.1429	16.0228	433.573	1.4571	400.305	278.34	35.3194	1.0699	.	.	.	.	2.4857	3.4571	3.2143	0.8357	.	0.929	.	.	9.5113	9.2035	0.7607	45.7157	54.2798	48.3694	.	.	.	.	.	.	.	.	0.6558	216.743	207.13	463.508	39.3	0.9836	.	.	.	0.9172	191.001	279.049	42.7769	0.6931	.	.	.	0.9319	12.8533	0.2543	7.9409	14.1604	8.1313	.	.	.	.	.	.	.	1.4783	22.3991	0.6299	24.8265	123.286	316.202	0.2587	.	.	.	.	.	.	0.7794	3.3133	0.5781	23.9235	13.0939	2.6239	.	.	.	.	.	.	0.4602	3.3104	12.3816	0.4803	16.9058	29.6207	11.3037	.	.	.	.	.	.	0.5551	2.7496	.	2.7409	18.708	3.403	.	.	.	.	.	9.0807	.	.	.	3.3892	0.0837	20.4617	7.5226	9.3429	13.5978	2.3909	0.1588	0.2038	0.0804	69.2957	376.05	437.525	1054.12	17.2174	148.445	1387.62	135.016	764.04	1083.7	56.2261	550.134	11.8314	32.1137	1.7349	46.1344	494.131	218.167	7.2081	461.528	2967.8	113.846	480.059	1201.39	129.413	197.76	192.694	11.1134	444.366	7.1351	22.4834	1.4736	8.8912	3.7453	2.8084	30.2446	7.6553	2.999	6.6219	164.269	144.672	11.6996	68.4082	1607.16	23.4015	1097.45	711.72	8.9595	267.75	53.22	772.078	114.302	83.201	1149.65	65.5222	51.2073	10.6402	21.3746	50.1056	2.653	71.5626	1.3347	12.1963	6.9821	0.4049	2.9567	1.6831	2.7613	2.2246	21.304	17.6647	15.7532	19.4302	13.2085	6.064	10.1106	10.0611	23.1543	2.4105	1.8197	22.288	50.4587	7.1751	2.9143	236.938	2.1045	477.656	141.962	26.8407	160.044	4.4962	225.331	15.9862	263.073	505.62	2.4859	183.777	30.5224	1.8738	38.3119	13.4698	9.0677	259.984	11.0263	28.7333	4.5692	0.5556	3.9807	2.8554	0.3719	6.7726	0.4261	2.2999	3.484	.	.	0.28	0.3131	1.2076	0.9863	0.2872	5.7556	3.1568	8.6252	6.1017	10.0659	5.5673	5.0988	4.515	4.6845	15.4236	4.9199	6.5819	2.5753	0.7604	0.5108	7.2198	1.516	0.4857	2.0621	7.8013	2.6342	12.8789	84.5381	14.781	18.6298	38.5661	0.4779	23.6675	1.2994	106.633	91.8756	10.16	125.715	7.9166	.	7.4788	1.5348	16.869	96.2282	0.5791	58.3942	18.0554	1.2382	.	1.2853	0.3484	1.2006	11.0169	1.0381	5.3672	1.2971	.	.	.	.	1.4383	.	0.228	0.6544	.	0.2825	.	0.2707	.	.	0.171	1.7184	1.5278	0.2825	1.6855	0.5956	1.9044	3.3545	1.855	3.298	0.7792	0.2283	3.0391	0.4849	1.0287	.	.	0.4331	0.3625	0.2425	.	.	.	0.565	0.4284	0.2778	4.5009	2.3776	3.2556	3.83	2.6177	0.2511	2.6577	11.7984	7.4058	4.1808	20.5531	1.1064	1.5748	2.4176	.	0.2577	5.3625	11.6595	1.2547	24.8774	5.0659	0.2751	0.1436	2.5824	.	.	.	.	3.6417	4.023	0.2453	4.967	8.6087	0.9322	.	.	.	.	.	.	.	0.4002	1.3112	0.8475	1.9586	0.9793	.	.	.	.	.	.	0.2072	.	0.2503	0.2542	.	0.2156	.	0.2401	.	.	.	1.4218	.	.	0.4261	.	.	0.5838	0.3296	0.2156	0.831	.	0.2007	.	0.3013	.	.	0.4473	.	.	.	.	0.3437	0.1933	1.7373	0.4779	1.097	0.5697	.	1.1558	1.1558	3.2768	0.3413	0.7674	0.3672	.	0.2428	1.9656	1.0311	4.7622	1.1723	.	1.3159	.	.	.	.	1.0358	3.4157	2.9449	0.1936	0.228	.	.	.	.	.	.	.	.	2.2622	3.185	0.4167	.	.	.	.	.	.	.	.	.	0.4025	4.0301	0.4637	.	.	.	.	.	.	0.1462	0.6262	0.3955	.	.	.	.	.	.	.	.	.	0.4779	0.2966	0.3201	.	0.1685	.	.	.	.	0.1282	.	.	.	2.1539	1.4242	5.426	0.1072	0.2542	.	.	.	0.6991	0.5155	0.1908	0.2095	.	.	.	.	.	.	.	.	.	.	.	.	.	0.1958	.	.	.	.	.	.	.	.	.	.	.	.	.	.	.	.	.	.	.	.	.	.	.	.	.	.	.	.	.	.	0.3743	0.5132	0.2684	.	.	0.3272	.	.	.	.	.	.	.	0.3861	.	.	.	.	.	.	2.46	1.4407	.	.	.	.	.	.	.	.	.	.	.	.	.	.	.	.	.	.	.	.	.	0.3444	.	.	.	.	.	.	.	.	.
RE-14	.	.	.	.	.	0.7604	.	.	.	.	.	.	.	.	.	.	.	.	.	.	.	.	.	.	.	.	.	.	.	.	.	.	.	2.2131	.	3.3086	1.2571	35.4038	5.8423	63.8114	12.8571	3.3091	.	5.6229	0.9257	0.4381	.	2.0892	33.9143	2.2529	11.5714	3.974	.	.	.	.	21.46	3.4571	13.9486	6.8727	.	1.4629	1.2883	.	2.5686	4.0779	.	.	.	.	.	.	.	.	.	.	.	.	.	.	.	.	168.095	1070.85	23.6026	32.7537	2063	629.994	36.406	800.264	658.446	677.506	161.492	0.1654	46.1339	9.5904	1.0837	0.5019	0.1932	0.5189	22.9812	7.6776	8.7545	0.1175	0.3185	0.6225	15.1077	2.8558	.	.	.	.	.	.	.	.	.	.	.	1.6655	3.5672	0.7196	.	3.0079	3.1695	.	.	.	.	.	.	.	0.1405	0.0863	2.4182	2.7565	0.4255	1.8541	10.7662	5.8571	0.3014	0.1479	0.0853	.	.	1.2023	.	.	3.6896	.	41.7052	20.441	33.7906	5.2321	.	.	3.5764	.	.	.	.	11.9029	1.408	14.4202	168.249	3.6867	93.8687	155.007	17.7528	.	.	.	.	.	.	.	.	.	.	2.2229	.	.	.	.	.	1.6158	12.7295	.	15.1361	18.0298	5.8244	.	.	.	.	.	.	.	.	.	120.802	41.5988	106.52	16.4555	.	.	.	.	.	.	.	.	147.031	113.406	15.8817	.	.	.	.	.	.	.	0.8349	.	.	.	.	4.2596	0.4627	53.2044	24.1745	31.6727	3.2066	10.0376	3.2067	1.8988	.	14.4584	1.8783	1.8988	13.0528	378.162	1.7648	333.637	226.508	24.6426	0.7116	.	.	.	.	2.8758	3.5455	3.3721	0.9218	.	0.699	.	.	7.8578	7.7044	0.5846	36.1712	42.1719	28.9951	.	.	.	.	.	.	.	.	0.5482	182.998	166.424	376.485	27.0721	0.7518	.	.	.	0.6057	161.793	228.363	27.959	0.5331	.	.	.	0.6311	10.7797	.	6.4447	12.6771	6.4492	.	.	.	.	.	.	.	1.2095	18.6752	0.5834	22.1754	112.066	237.007	.	.	.	.	.	.	.	0.5934	3.3468	0.4878	20.634	11.4869	2.4984	.	.	.	.	.	.	0.3244	2.5271	10.3044	0.43	14.1692	25.445	8.3918	.	.	.	.	.	.	0.4526	1.9186	.	2.3058	14.2789	2.3131	.	.	.	.	.	7.5721	.	.	.	3.0306	0.093	18.4193	7.4876	8.5355	11.7106	2.4362	0.1587	0.1952	.	83.9747	543.416	722.317	1827.56	27.1498	249.102	2722.86	242.434	1242.52	1851.74	81.8283	911.223	17.2487	44.0482	2.1871	80.024	1017.63	426.647	11.7462	794.529	5932.04	207.265	858.404	2412.95	206.467	293.17	336.416	17.4971	703.243	10.0397	33.8049	1.6617	16.4259	6.26	4.4232	50.015	12.6544	3.9263	12.1779	344.949	311.05	23.1462	125.319	3410.9	43.3355	2480.86	1592.68	14.0026	534.061	82.9158	1535.66	218.266	159.005	2289.04	106.298	90.2958	16.1816	39.0467	86.1781	4.0892	119.946	2.0079	17.9166	12.0965	0.6965	5.3721	2.737	5.4169	4.2032	33.585	29.113	26.7792	28.9378	21.1708	8.6304	14.3447	15.1104	33.3814	3.0017	2.4193	52.7927	127.237	15.7946	3.8041	568.078	4.3906	1213.18	344.745	53.6358	383.087	7.4778	453.621	34.0615	597.626	1131.14	3.5516	365.004	59.6107	3.0099	72.4322	23.4883	16.2875	513.859	18.2384	52.8416	7.714	0.729	7.6163	4.468	0.5743	12.5893	0.615	3.5597	6.2111	.	.	0.4602	0.6394	2.513	2.1708	0.4159	8.7648	5.5717	16.7029	9.665	17.3342	8.6141	6.5207	6.1378	6.7814	21.794	7.7629	8.9685	2.904	1.0712	0.8146	9.0866	1.8206	0.4887	3.075	22.4375	6.4311	23.3132	242.601	33.5483	43.6369	106.954	0.6557	49.6932	1.6251	245.118	213.175	19.0204	282.809	16.3404	.	13.135	2.6922	32.6849	176.523	0.8105	102.286	33.4302	2.5822	.	2.1912	0.5824	2.4356	19.7453	1.8124	9.4613	2.5863	.	.	.	.	2.4071	.	0.4399	1.3685	.	0.4562	.	0.4154	0.2915	.	0.2958	4.0484	2.7777	0.4887	2.5985	0.7209	3.1239	4.4313	2.7003	4.529	0.9979	0.3215	3.8774	0.782	1.1893	.	.	0.7779	0.5661	0.2987	.	.	.	1.2219	1.0304	0.5959	10.6139	3.0506	9.0581	9.2984	5.2459	0.2534	2.4274	29.0315	10.0804	7.0379	51.4772	2.2564	2.4274	2.9203	.	0.2358	7.9666	20.0427	2.0324	40.8103	7.7018	0.2615	.	2.6637	.	.	.	.	3.9385	6.4311	0.3304	7.8118	9.9419	1.2789	.	.	.	.	.	.	.	0.6109	2.1301	1.12	2.57	1.1608	.	.	.	.	.	.	0.3258	.	0.3218	.	.	0.4358	.	0.4562	.	.	.	1.8206	.	.	0.615	.	.	0.6802	0.4209	0.3756	1.3726	.	0.2701	.	0.3421	.	.	0.5498	.	.	.	.	0.3218	.	2.2523	0.6688	1.735	1.1486	.	1.6536	1.6943	4.1869	0.3625	1.2585	0.5498	.	0.3829	2.1423	1.2992	7.2701	1.6658	.	1.4499	.	.	.	0.2199	0.9449	4.8141	2.9854	0.2701	.	.	.	.	.	.	.	.	.	2.4641	3.633	0.493	.	.	.	.	.	.	.	.	.	0.523	3.8652	0.5091	.	.	.	.	.	.	.	0.5743	0.4195	.	.	.	0.2489	.	.	.	.	.	0.5824	.	0.4673	.	.	.	.	.	.	.	.	.	.	2.3175	1.4459	6.7569	.	0.4317	.	.	.	0.9245	0.5865	0.2534	0.3123	.	.	.	.	0.2915	.	.	.	.	.	.	.	.	.	.	.	.	.	.	.	.	.	.	.	.	.	.	.	.	.	.	.	.	.	.	.	.	.	.	.	.	.	.	.	0.4562	0.668	0.2615	.	.	0.4159	.	.	.	.	.	.	.	0.3982	.	.	.	.	.	.	3.5271	1.7432	.	.	.	.	.	.	.	.	.	.	.	.	.	.	.	.	.	.	.	.	.	0.3558	.	.	.	.	.	.	.	.	.
RE-15	.	.	.	.	.	0.7655	.	.	.	.	.	.	.	.	.	.	.	.	.	.	.	.	.	.	.	.	.	.	.	.	.	.	.	2.7345	0.5926	3.6331	1.9969	44.0497	6.6686	72.3248	12.403	4.2233	.	6.0451	1.7684	0.5192	.	2.8384	40.6015	1.7255	11.8075	4.6512	.	.	.	.	28.782	4.4632	17.3955	10.7659	.	1.6	1.5442	.	2.818	4.6884	.	.	.	.	.	.	.	.	.	.	.	.	.	.	.	.	193.578	1385.36	32.0541	31.8938	2260.97	789.113	45.9994	895.562	834.288	828.712	194.763	0.225	51.8751	12.5295	1.4259	0.6451	0.2434	0.6401	31.2768	9.781	12.1676	0.1413	0.2966	0.7345	20.2703	3.6902	.	.	.	.	.	.	.	.	.	.	.	2.7393	7.6252	.	.	5.8791	6.0714	.	.	.	.	.	.	.	0.173	0.0712	2.9208	5.7194	0.3643	1.7911	17.9367	9.84	0.6401	0.1018	0.1153	.	.	1.4589	.	.	3.1829	.	43.9798	20.859	30.3057	5.8463	.	.	4.8472	.	.	.	.	11.7	1.3967	15.2777	195.435	3.6903	93.8994	149.052	16.3625	.	.	.	.	.	.	.	.	.	.	2.9237	.	.	.	.	.	.	12.119	.	13.8385	15.4066	6.488	.	.	.	.	.	.	.	.	.	117.729	37.904	98.874	17.0872	.	.	.	.	.	.	.	.	132.468	93.1499	15.919	.	.	.	.	.	.	.	.	.	.	.	.	3.7098	0.4333	46.2319	20.853	24.299	3.2157	7.1341	2.814	1.7598	.	10.7081	1.9139	1.4427	11.0199	350.391	1.0226	308.066	179.913	25.9824	0.8281	.	.	.	.	2.1323	2.925	2.6159	0.8191	.	0.6861	.	.	7.422	6.7215	0.5332	33.4172	35.0091	32.0824	.	.	.	.	.	.	.	.	0.5248	155.232	144.653	288.162	27.8627	0.7246	.	.	.	0.5208	122.417	162.801	27.2726	0.4719	.	.	.	0.6741	9.23	0.1846	6.3531	12.0493	7.5294	.	.	.	.	.	.	.	1.0593	20.6339	0.6139	22.0133	109.584	295.069	.	.	.	.	.	.	.	0.5176	3.7772	0.4815	20.8144	11.6008	3.1314	.	.	.	.	.	.	0.3081	2.2437	9.8222	0.37	14.8609	25.7437	10.7941	.	.	.	.	.	.	0.3756	1.6828	.	2.3978	12.3593	2.6686	.	.	.	.	.	6.3057	.	.	.	3.3222	.	17.3698	6.7615	7.9328	11.2569	2.5056	0.1577	0.178	.	97.8011	635.446	866.937	2149.6	30.543	283.508	3208.63	271.012	1421.42	2270.65	98.2212	1077.39	17.9844	57.1799	1.9888	84.9564	1147.89	473.104	12.1609	828.303	7116.96	253.98	948.432	2816.29	209.721	334.713	438.65	21.6849	870.071	10.3419	27.2313	1.5061	16.5542	6.8693	4.9251	54.5475	13.3631	3.8346	11.9642	366.025	327.187	24.0402	126.212	3647.73	50.9318	2643.44	1732.79	15.5307	539.397	83.3743	1812.9	249.94	192.916	2798.91	113.94	77.743	12.9743	35.8391	117.998	3.6782	165.694	2.7039	16.2369	11.1285	0.4961	5.448	2.905	5.1978	4.0313	35.629	29.6268	27.9553	31.276	21.0905	8.1743	13.9665	16.5676	39.2894	3.2626	2.0425	52.5765	120.063	15.714	3.9911	553.707	4.5542	1180.69	349.247	57.9754	382.583	7.4056	463.987	36.4156	652.952	1279.58	3.8615	401.359	45.1263	2.0425	62.4715	26.248	15.3341	666.275	20.4201	45.2156	6.838	0.3952	7.133	4.295	0.4693	11.5844	0.5413	2.6503	6.3866	.	.	0.4559	0.4648	2.2749	1.7296	.	8.9341	5.5419	15.705	9.9263	15.7765	8.1743	6.4939	6.9944	7.0078	24.0402	7.8346	9.4883	2.4268	0.9296	0.5989	9.8145	1.5821	0.4872	3.0972	18.5743	5.9441	23.3922	209.716	33.1263	43.4771	96.6034	0.5989	45.7788	1.5821	245.292	224.058	20.1385	282.802	11.1732	.	10.1944	2.5073	26.1721	201.327	0.8939	114.172	26.7978	1.9799	.	1.5955	0.5363	1.9888	17.3676	1.6045	7.9687	2.333	.	.	.	.	2.6235	.	0.3128	1.0816	.	0.4737	.	0.5881	.	.	0.3105	3.3966	2.7486	0.4603	2.3687	0.7777	2.8827	4.7464	2.6369	4.4425	0.8492	.	4.0492	0.5899	1.0726	.	.	0.5512	0.3952	0.3228	.	.	.	1.2469	0.8849	0.438	9.8235	3.3341	7.7095	8.6391	4.7464	0.3426	2.9453	25.4927	11.1061	7.9821	48.0804	1.4659	2.4223	3.3832	.	.	6.248	20.8045	1.9799	41.3944	5.7162	0.3152	.	3.276	.	.	.	.	2.8782	5.7162	0.2905	6.3553	7.7989	1.0547	.	.	.	.	.	.	.	0.3675	1.8413	1.0279	1.9307	1.2425	.	.	.	.	.	.	.	.	0.3481	0.3625	.	0.4563	.	.	.	.	.	1.5464	.	.	0.5504	.	.	0.5855	0.4563	0.298	1.1665	.	.	.	0.3764	.	.	0.4817	.	.	.	.	0.3352	.	2.1095	0.7017	1.3542	0.943	.	1.4749	1.4704	4.3128	0.3999	1.086	0.4872	.	.	2.0827	1.086	6.981	1.2112	.	1.7609	.	.	.	.	0.6838	3.9553	2.1408	.	.	.	.	.	.	.	.	.	.	1.7788	2.2927	.	.	.	.	.	.	.	.	.	.	0.3397	2.4983	0.4422	.	.	.	.	.	.	.	0.4234	0.4221	.	.	.	0.2135	.	.	.	.	.	0.5184	.	0.4187	.	.	.	.	.	.	.	.	.	.	2.0022	1.2693	5.305	.	0.4281	.	.	.	0.8	0.514	.	.	.	.	.	.	.	.	.	.	.	.	.	.	.	.	.	.	.	.	.	.	.	.	.	.	.	.	.	.	.	.	.	.	.	.	.	.	.	.	.	.	.	.	.	.	0.4704	0.6078	0.3058	.	.	0.3293	.	.	.	.	.	.	.	0.4648	.	.	.	.	.	.	2.6056	1.2916	.	.	.	.	.	.	.	.	.	.	.	.	.	.	.	.	.	.	.	.	.	0.3352	.	.	.	.	.	.	.	.	.
RE-16	.	.	.	.	.	0.5907	.	.	0.2368	.	.	.	.	.	.	.	.	.	.	.	.	.	.	.	.	.	.	.	.	.	.	.	.	2.9015	0.5886	4.1985	1.6049	43.9958	6.0969	74.4467	12.7942	3.074	.	6.6978	1.3022	0.7591	.	2.3191	35.4628	2.572	10.6803	4.1015	.	.	.	.	26.727	4.4321	16.1226	7.5618	.	2.1139	1.2143	.	2.6803	3.8807	.	.	.	.	.	.	.	.	.	.	.	.	.	.	.	.	165.13	1009.83	26.787	28.5819	2053.09	730.353	40.689	864.211	772.096	855.536	197.007	0.2096	46.9275	11.4906	1.3094	0.6151	0.2066	0.5526	27.2114	8.6231	10.1319	0.1388	0.3292	0.6763	18.8242	3.622	.	.	.	.	.	.	.	.	.	.	.	2.8682	4.472	.	.	3.9322	5.0271	.	.	.	.	.	.	.	0.1156	0.0826	3.5032	3.3803	0.3922	2.1861	13.9807	7.1354	0.417	0.1455	0.1321	.	.	1.4534	.	0.9475	3.0522	.	43.6832	17.4728	32.5848	5.7706	.	.	.	.	.	.	.	12.4186	1.5503	18.5553	211.44	4.9541	101.424	175.098	19.6483	.	.	.	.	.	.	.	.	.	.	.	.	.	.	.	.	.	13.0646	.	16.0133	20.683	8.2487	.	.	.	.	.	.	.	.	.	118.054	41.0405	111.743	20.8991	.	.	.	.	.	.	.	.	150.914	118.057	21.5764	.	.	.	.	.	.	.	.	.	1.1793	.	.	3.6095	0.4606	57.4559	24.9098	33.4874	3.6786	9.1086	3.4093	2.4192	.	11.4108	2.2161	2.0232	12.565	384.861	1.4722	358.992	251.004	33.4303	0.8957	.	.	.	.	2.4192	3.7364	3.151	0.9728	.	0.7396	.	.	8.862	8.1992	0.595	41.275	51.6211	45.2524	.	.	.	.	.	.	.	.	0.5041	180.124	169.317	399.905	35.3545	0.9136	.	.	.	0.6157	173.618	246.116	35.8945	0.5963	.	.	.	0.737	10.4998	0.2076	6.9965	14.4018	8.6131	.	.	.	.	.	.	0.1706	1.2693	21.5498	0.7396	23.3616	130.268	316.541	.	.	.	.	.	.	.	0.476	3.273	0.5476	24.8203	13.8217	3.4221	.	.	.	.	.	.	0.3122	2.7459	10.7787	0.4657	15.6435	30.447	11.5014	.	.	.	.	.	.	0.3557	1.8579	.	2.6435	16.3056	3.2379	.	.	.	.	.	8.4536	.	.	.	2.873	0.0969	18.4381	7.1837	8.448	11.4222	2.291	0.149	0.1924	.	84.6719	492.973	628.759	1530.38	22.4298	208.522	2144.99	194.828	1121.99	1619.04	73.8787	826.977	16.7033	47.335	2.1857	67.2927	783.701	331.039	9.9499	660.842	4792.51	176.458	706.528	1908.67	183.82	293.313	312.086	15.6668	690.959	10.2202	27.7958	1.558	12.9403	5.4851	3.9046	42.7126	10.3748	3.9593	9.9499	251.27	223.143	17.64	100.187	2535.58	35.5504	1759.96	1151.51	12.5765	403.373	77.4485	1287.96	185.255	135.007	1977.88	97.0199	67.6307	13.1302	30.8764	86.114	3.5505	122.173	2.1986	15.6088	9.8694	0.441	4.0269	2.1438	3.6922	3.2254	28.5201	23.6562	21.2549	25.7293	17.0895	7.4455	12.1033	13.333	30.6704	2.91	2.0988	34.6877	80.0784	11.3759	3.8756	385.009	3.4475	779.778	228.676	42.6418	258.094	6.4895	357.264	26.3377	430.38	861.716	3.5344	299.358	40.9518	2.4368	54.5745	21.3	13.1881	458.823	17.1507	40.926	6.2223	0.6663	6.2255	4.2169	0.3927	10.3651	0.5569	2.8295	5.2308	.	.	0.412	0.3766	1.5644	1.3391	0.2682	7.3071	4.1911	11.3501	8.0474	11.9006	6.4959	6.3285	4.9926	5.3371	19.4748	6.3768	7.6901	2.6428	0.8144	0.6148	7.7191	1.735	0.5891	2.6782	12.4671	4.1171	18.5831	135.741	22.9642	30.3517	61.7786	0.6019	36.0171	1.5709	165.761	146.711	15.3642	196.631	10.5325	.	9.5153	2.2372	23.0318	147.635	0.7436	87.5722	23.2635	1.5805	.	1.6127	0.5601	1.735	15.6796	1.426	7.2878	1.7833	.	.	.	.	2.1825	.	0.3187	0.8981	.	0.367	.	0.3702	.	.	.	2.3949	1.97	0.3863	2.1921	0.6116	2.176	4.0527	2.2082	3.8435	0.8852	0.3761	3.5666	0.5118	1.1331	.	.	0.5472	0.4249	0.2982	.	.	.	0.808	0.7404	0.4269	6.615	2.8391	5.1986	6.0581	4.0784	0.211	3.058	17.6625	9.6859	5.6718	33.017	1.4228	2.3692	2.6846	.	0.2672	5.6493	16.4876	1.6224	33.693	5.704	0.3083	.	3.1192	.	.	.	.	3.0258	5.1117	0.2897	6.0485	7.3264	1.014	.	.	.	.	.	.	.	0.3863	1.7189	0.9593	1.9636	1.0429	.	.	.	.	.	.	0.2647	.	0.2575	0.3422	.	0.2647	.	0.3626	.	.	0.2218	1.7318	.	0.2182	0.4732	.	.	0.6341	0.3524	0.2778	0.9303	.	.	.	0.3219	.	.	0.4812	.	.	.	.	0.3895	0.227	1.9185	0.6245	1.3745	0.7886	.	1.2329	1.3037	3.8853	0.3931	0.9464	0.441	.	0.1898	2.044	1.162	6.1289	1.2683	.	1.6191	.	.	.	0.2406	0.705	4.043	2.3402	0.2745	.	.	.	.	.	.	.	.	.	1.9765	2.675	0.3831	.	.	.	.	.	.	.	.	.	0.3348	2.9518	0.3863	.	.	.	.	.	.	.	0.3863	0.367	.	.	.	.	.	.	.	.	.	0.5698	0.3795	0.4507	.	.	.	.	.	.	.	.	.	.	2.0537	1.2908	5.6139	.	0.3637	.	.	.	0.7597	0.515	0.211	0.2221	.	.	.	.	0.2677	.	.	.	.	.	.	.	.	.	.	.	.	.	.	.	.	.	.	.	.	.	.	.	.	.	.	.	.	.	.	.	.	.	.	.	.	.	.	.	0.4539	0.7629	0.2833	.	.	0.309	.	.	.	.	.	.	.	0.4744	.	.	.	.	.	.	2.7233	1.5355	.	.	.	.	.	.	.	.	.	.	.	.	.	.	.	.	.	.	.	.	.	0.2704	.	.	.	.	.	.	.	.	.
RE-17	.	0.313	.	.	.	0.5745	.	.	0.3523	.	.	.	.	.	.	.	.	.	.	.	.	.	.	.	.	.	.	.	.	.	.	.	.	2.9517	0.3544	3.5481	1.8446	43.0442	7.5075	60.4427	12.0982	4.2048	.	5.8987	1.2632	0.7186	.	2.6158	32.112	1.8199	10.208	5.4748	.	.	.	.	22.2344	3.5253	14.7467	9.3333	.	1.6373	1.6599	.	2.4027	4.9741	.	.	.	.	.	.	.	.	.	.	.	.	.	.	.	.	151.958	1066.34	20.4122	36.5295	2235.92	611.652	42.2362	919.373	678.884	756.003	164.243	0.1823	49.6879	9.6905	1.1263	0.5036	0.1793	0.4766	28.1792	7.5023	8.6066	0.118	0.2697	0.6088	15.9297	2.9288	.	.	.	.	.	.	.	.	.	.	.	2.3585	7.4285	.	.	5.0277	8.2476	0.8317	.	.	.	.	.	.	0.1907	.	2.6046	5.3459	0.3765	1.5897	12.8574	9.0068	0.6365	0.0902	0.0845	.	.	1.4386	.	.	3.0079	.	40.8789	18.1139	31.8245	4.7222	.	.	4.2902	.	.	.	.	11.1789	1.2133	15.9158	173.368	4.1849	88.2584	160.085	16.5277	.	.	.	.	.	.	.	.	.	.	1.7177	.	.	.	.	.	.	12.1895	.	13.9914	16.692	5.9027	.	.	.	.	.	.	.	.	.	103.603	35.853	103.194	15.1235	.	.	.	.	.	.	.	.	138.695	108.594	17.2438	.	.	.	.	.	.	.	.	.	.	.	.	4.5539	0.4153	51.626	23.1859	33.3116	2.9148	7.9182	3.0449	1.9952	.	13.8925	2.0712	1.7727	13.3701	376.028	1.1123	334.791	229.707	23.8415	0.8486	.	.	.	.	2.0995	2.9406	2.6765	0.6257	.	0.748	.	0.3785	8.2359	7.6556	0.6152	38.0972	45.4791	29.654	.	.	.	.	.	.	.	.	0.5159	177.004	165.836	401.651	26.7682	0.7815	.	.	.	0.686	167.467	239.532	26.1545	0.5081	.	.	.	0.8125	11.2486	0.1834	7.3847	14.4256	7.1795	.	.	.	.	.	.	.	1.1607	20.2841	0.601	22.8944	128.333	259.998	0.1661	.	.	.	.	.	0.1605	0.7583	4.0496	0.6165	24.7516	14.9744	2.8858	.	.	.	.	.	.	0.3766	2.8115	11.0113	0.3766	15.7315	29.9349	9.4159	.	.	.	.	.	.	0.4643	2.2131	.	2.68	16.6233	2.3693	.	.	.	.	.	7.8465	.	.	.	2.8504	.	16.7644	6.5046	7.7402	11.465	2.4196	0.1266	0.2116	.	75.9654	473.218	610.293	1462.72	23.0955	213.011	2106.5	199.131	1024.58	1482.79	73.3881	755.229	13.8516	37.7171	2.0179	68.9783	781.938	345.416	9.5079	673.609	4513.35	165.996	737.048	1838.79	174.464	257.25	262.219	14.1313	573.184	8.6121	31.4184	1.6407	13.3299	5.4344	3.8377	43.9342	11.4346	3.6554	9.9762	276.693	251.963	17.6265	105.294	2685.09	36.5322	1902.6	1216.16	12.3995	412.613	72.9261	1175.8	172.873	130.567	1720	90.0811	80.0829	15.3509	33.2634	70.5467	3.6334	95.4777	1.8953	16.6333	10.0673	0.5878	4.3406	2.6213	4.2432	3.624	29.0108	25.2076	23.1206	26.4051	17.6422	7.468	13.8422	14.7254	32.8799	3.1117	2.1342	38.6192	95.3332	11.7426	2.9891	419.147	3.1368	904.705	263.671	43.5884	281.175	6.2453	365.102	25.5628	472.935	890.908	3.0582	293.395	53.5583	2.8791	63.4528	20.5621	14.4362	431.522	16.0926	45.8955	7.2417	0.7795	6.2736	4.3218	0.4897	10.1648	0.4998	3.1777	5.5884	.	.	0.3474	0.3937	1.9644	1.7224	0.3011	7.0122	4.4758	13.1758	8.7347	13.5687	6.5188	6.3082	6.5345	7.6283	20.6973	7.1883	9.1307	2.6308	1.0655	0.6506	12.0506	1.6564	0.4809	2.6559	15.0837	4.8467	17.8622	170.453	24.8619	34.3477	76.0409	0.3838	38.3237	1.2541	191.543	163.428	16.6301	220.23	14.1188	.	11.5194	1.999	29.7117	163.208	0.8361	96.2667	28.7122	1.9581	.	1.8953	0.5972	1.7633	17.2053	1.4993	8.4141	2.1562	.	.	0.227	.	2.1153	.	0.2829	1.1661	.	0.4149	.	0.4036	0.2382	.	0.2316	2.9011	2.1153	0.4463	2.1813	0.7418	2.8131	4.2023	2.5679	4.0829	0.8769	0.3176	4.438	0.5343	1.1567	0.2084	.	0.6852	0.4557	0.264	.	.	.	0.8015	0.5249	0.462	7.7226	2.8885	6.1636	6.6068	4.0986	0.2151	2.0399	21.0776	9.3256	6.8457	37.2425	1.581	2.1184	2.7471	.	0.3073	7.1977	18.6888	1.977	39.493	6.7859	0.3489	.	3.2437	.	.	.	.	3.5014	6.129	0.2672	7.0814	9.3224	1.0498	.	.	.	.	.	.	.	0.4121	1.7664	1.1692	2.1876	1.1252	.	.	.	.	.	.	0.264	.	0.2375	0.3615	.	0.3632	.	0.3866	.	.	.	1.6281	.	0.1572	0.6192	.	.	0.6066	0.4149	0.2934	0.9429	0.2382	0.2584	0.1956	0.311	.	.	0.4432	.	.	.	.	0.2724	0.1952	1.9644	0.6946	1.1221	0.8769	.	1.0529	1.295	3.3914	0.354	1.0467	0.4495	.	0.2968	2.1153	1.1755	6.2705	1.1912	.	1.6816	.	.	.	.	0.8612	4.4192	2.9765	0.22	0.2217	.	.	.	.	.	.	.	0.22	1.9959	3.206	0.4665	.	.	.	.	.	.	.	.	.	0.3897	3.7686	0.5161	.	.	.	.	.	.	.	0.4495	0.5155	.	.	.	0.2165	.	.	.	.	.	0.5092	0.3237	0.3929	.	.	.	.	.	.	.	.	.	.	1.7696	1.1472	4.6266	0.1555	0.3876	.	.	.	0.7198	0.5563	.	0.3143	.	.	.	.	.	.	.	.	.	.	.	.	.	0.1991	.	.	.	.	.	.	.	.	.	.	.	.	.	.	.	.	.	.	.	.	.	.	.	.	.	.	.	.	.	.	0.3835	0.4495	0.2955	.	.	0.4334	.	.	.	.	.	.	.	0.4337	.	.	.	.	.	.	2.0964	1.383	.	.	.	.	.	.	.	.	.	.	.	.	.	.	.	0.1853	.	.	.	.	.	0.4117	.	.	.	.	.	.	.	.	.
RE-18	.	.	.	.	.	0.7827	.	.	0.3359	.	.	.	.	.	.	.	.	.	.	.	.	.	.	.	.	.	.	.	.	.	.	.	.	2.9309	0.476	3.364	1.6492	48.8805	7.9447	72.2733	13.3217	3.2045	.	6.0323	1.4559	0.6261	.	2.8512	39.4385	2.0165	12.1888	4.2547	.	.	.	.	25.5453	3.8658	16.2137	8.8894	.	1.7292	1.3676	.	2.3578	3.8838	.	.	.	.	.	.	.	.	.	.	.	.	.	.	.	.	183.505	1204.52	31.9642	30.6746	2009.25	755.681	35.3336	784.955	791.05	869.98	197.454	0.1977	38.6346	10.3072	1.2315	0.4508	0.2121	0.5636	20.9024	5.4789	7.1546	0.146	0.3215	0.6729	14.4556	2.8983	.	.	.	.	.	.	.	.	.	.	.	3.1519	5.9011	.	.	5.429	7.484	.	.	.	.	.	.	.	0.1812	0.0831	3.9943	5.1793	0.4192	2.4102	19.7318	10.8514	0.6266	0.1208	0.1085	.	.	1.447	.	.	3.6838	.	44.2669	18.9462	34.3493	3.5218	.	.	4.4883	1.064	.	.	.	9.6998	1.421	12.48	179.971	3.6989	82.8602	139.513	13.7992	.	.	.	.	.	.	.	.	.	.	.	.	.	.	.	.	1.6487	11.6614	.	17.2903	20.9007	5.6509	.	.	.	.	.	.	.	.	.	109.72	41.1075	109.297	17.1497	.	.	.	.	.	.	.	.	137.3	109.889	18.2509	.	.	.	.	.	.	.	.	.	.	.	.	5.0077	0.4033	61.5775	26.4351	31.7709	3.5133	6.1969	2.8358	1.7311	.	14.2496	2.1092	1.657	13.5306	388.313	1.529	366.433	211.015	26.3685	0.9631	.	.	.	.	2.2093	2.7347	2.6202	0.7073	.	0.9339	.	.	8.7259	8.052	0.719	40.3822	43.2224	36.9861	.	.	.	.	.	.	.	.	0.5784	183.157	173.756	336.887	27.4308	1.0082	.	.	.	0.6757	135.687	193.349	27.8402	0.6633	.	.	.	0.8649	10.8855	.	7.012	12.616	7.2718	.	.	.	.	.	.	.	1.239	21.8082	0.7057	23.6282	114.616	270.911	.	.	.	.	.	.	.	0.6633	4.0751	0.6647	25.2757	12.119	2.6773	.	.	.	.	.	.	0.321	2.8388	10.7661	0.3953	15.6982	26.4272	9.6105	.	.	.	.	.	.	0.4643	2.0402	.	2.8096	13.9694	2.3405	.	.	.	.	.	6.5883	.	.	.	3.0111	0.1033	17.6354	6.9062	8.0384	11.879	2.4723	0.1587	0.1973	.	99.4428	588.363	733.502	1794.68	27.5113	255.966	2599.39	239.241	1350.67	1938.64	86.8846	985.569	18.853	53.2	2.1518	85.0189	1004.7	424.436	11.5744	822.637	6148.81	212.471	884.739	2487	215.132	338.37	383.7	20.1857	814.642	11.645	32.7165	1.995	15.8781	6.4555	4.5232	52.0006	12.7268	4.4683	11.4451	341.804	305.682	22.7099	123.732	3389.81	45.2276	2418.72	1547.43	15.8154	528.535	89.0834	1661.04	240.527	171.406	2483.59	118.202	82.3732	16.0937	38.0392	106.243	4.0411	150.005	2.4654	18.6218	10.9512	0.6036	5.213	2.6026	4.9817	4.3037	33.3044	28.0287	25.916	30.4627	21.3106	8.5838	14.9139	16.6032	37.7217	3.1004	2.0342	49.2452	115.568	14.6395	4.531	528.312	4.288	1120.42	332.911	57.0725	355.765	8.427	456.874	33.9981	607.486	1174.23	4.5859	381.823	49.7469	2.5908	70.152	27.3036	15.6429	600.882	20.4169	50.9855	7.3296	0.6859	7.4393	5.2091	0.5683	12.9933	0.5919	3.555	6.7259	.	.	0.4782	0.4743	2.3439	1.752	0.3567	8.6661	5.1307	14.3887	9.1913	16.0897	8.4505	6.9376	5.9342	6.5182	22.2473	7.6078	9.2462	2.7829	1.0465	0.7369	9.5245	1.9402	0.5605	3.5315	19.1039	5.5814	24.4384	206.227	31.521	42.3233	92.0231	0.6702	45.7881	1.7638	227.31	202.641	20.6207	259.231	13.8203	.	11.5823	2.5673	28.2991	186.892	0.9681	107.744	29.8081	2.0107	.	1.8814	0.7251	1.9676	19.2215	1.7638	8.9405	2.1832	.	.	.	.	2.5438	.	0.3796	1.1837	.	0.5095	.	0.4468	0.2352	.	0.3012	3.1004	2.2851	0.4312	2.1166	0.7173	2.4928	4.4526	2.4419	4.335	0.733	0.3136	3.9509	0.6271	1.2033	.	.	0.6624	0.4745	.	.	.	.	1.0936	0.8976	0.4272	8.9718	3.461	7.0317	7.4667	4.5153	0.4094	3.8098	21.6281	10.6298	7.3648	42.0528	1.6423	2.5712	3.1944	.	0.3053	6.283	18.563	1.8304	36.9809	6.3849	0.2971	.	2.8417	.	.	.	.	3.2219	5.7108	0.3292	6.9611	9.1443	1.1641	.	.	.	.	.	.	.	0.5213	1.7912	1.0622	2.1166	1.07	.	.	.	0.2723	.	.	.	.	0.2918	0.331	.	0.341	.	.	.	.	.	1.7324	.	.	0.631	.	.	0.6781	0.3796	0.2641	1.0073	.	.	.	0.341	.	.	0.5605	.	.	.	.	0.392	0.2156	2.4928	0.6781	1.5169	0.925	.	2.1283	1.5678	4.1508	0.4616	1.2464	0.6036	.	.	2.3713	1.1053	6.6671	1.2386	.	1.2307	.	.	.	.	0.8388	4.3076	2.6026	.	.	.	.	.	.	.	.	.	.	2.434	3.1748	0.4899	.	.	.	.	.	.	.	.	.	0.4351	3.7236	0.4468	.	.	.	.	.	.	.	0.4586	0.4233	.	.	.	0.2265	.	.	.	.	.	0.5487	0.3424	0.4507	.	.	.	.	.	.	.	.	.	.	2.7672	1.5012	8.1723	.	0.3878	.	.	.	0.8309	0.5213	0.2352	0.2526	.	.	.	.	0.2888	.	.	.	.	.	.	.	.	.	.	.	.	.	.	.	.	.	.	.	.	.	.	.	.	.	.	.	.	.	.	.	.	.	.	.	.	.	.	.	0.4586	0.7096	0.3796	.	.	0.3796	.	.	.	.	.	.	.	0.4373	.	.	.	.	.	.	3.6256	1.8735	.	.	.	.	.	.	.	.	.	.	.	.	.	.	.	.	.	.	.	.	.	0.4312	.	.	.	.	.	.	.	.	.
RE-19	.	.	.	.	.	0.7173	.	.	0.349	.	.	.	.	.	.	.	.	.	.	.	.	.	.	.	.	.	.	.	.	.	.	.	.	2.7169	.	3.6639	1.3853	47.2233	6.9703	72.3531	12.54	3.1362	.	6.7039	1.14	0.5955	.	2.453	39.5654	1.1597	10.7364	4.3484	.	.	.	.	25.9449	4.0779	16.011	8.2638	.	1.3612	1.2603	.	2.5352	4.1559	.	.	.	.	.	.	.	.	.	.	.	.	.	.	.	.	189.695	1243.07	26.0029	36.2064	2180.59	680.013	44.1947	877.415	738.19	793.005	178.15	0.1812	48.2056	10.3955	1.218	0.5384	0.1734	0.5098	27.9527	7.5571	8.9194	0.1168	0.3032	0.649	17.548	2.7833	.	.	.	.	.	.	.	.	.	.	.	2.7361	6.2654	.	.	4.7112	7.7872	.	.	.	.	.	.	.	0.1511	0.1282	3.3121	5.5603	0.4678	2.2997	18.3485	10.5772	0.7111	0.1413	0.1205	.	.	1.6702	.	.	3.7246	.	41.2381	17.5104	35.6141	5.6305	.	.	4.8243	.	.	.	.	10.7897	1.7054	15.3328	199.693	4.1057	92.7898	165.367	17.3017	.	.	.	.	.	.	.	.	.	.	2.9379	.	.	.	.	.	.	12.6604	.	16.4896	19.2429	7.5322	.	.	.	.	.	.	.	.	.	115.36	39.4706	112.124	17.8321	.	.	.	.	.	.	.	.	146.355	119.786	18.7561	.	.	.	.	.	.	.	.	.	.	.	.	5.1609	0.525	58.8875	26.7375	27.6064	3.7175	10.2273	3.5953	2.1937	.	13.1906	2.3187	1.6859	14.9687	453.262	1.8484	397.853	203.185	28.8818	0.9937	.	.	.	.	3.1281	3.9711	4.0727	0.9344	.	0.7375	.	.	9.6625	8.775	0.7406	45.8281	40.1818	37.4308	.	.	.	.	.	.	.	.	0.5562	206.169	190.731	329.125	30.407	0.9062	.	.	.	0.5975	138.371	191.023	30.6273	0.6531	.	.	.	0.8312	12.6781	0.2292	8.0906	12.6827	8.0601	.	.	.	.	.	.	.	1.2219	22.8156	0.7125	25.8406	111.842	316.286	.	.	.	.	.	.	.	0.6414	5.3156	0.6125	26.7625	14.1753	4.3972	.	.	.	.	.	.	0.4312	3.3281	12.3719	0.4803	17.9844	26.8623	11.8615	.	.	.	.	.	.	0.6156	2.5469	.	3.0906	14.4357	3.0713	.	.	.	.	.	6.7189	.	.	.	3.0034	0.0805	17.0986	6.799	8.037	10.7926	2.3985	0.1517	0.1961	.	97.3364	607.219	804.125	1974.74	29.8072	265.567	2854.92	249.557	1326.36	1964.64	96.9848	973.252	16.5818	50.882	2.1954	81.7726	1027.01	436.544	11.8068	817.752	6112.77	226.189	918.518	2483.21	203.017	332.082	367.408	19.8238	795.6	10.9483	33.6256	1.9746	16.7985	6.8478	4.8936	56.5728	13.7282	4.2436	10.6662	338.68	308.787	21.9701	121.154	3402.61	46.1396	2486.53	1601.41	15.3267	490.157	84.2868	1659.8	235.567	178.79	2488.65	107.451	84.2091	16.2834	38.5724	105.174	4.0187	145.442	2.0932	18.2253	11.7087	0.6991	5.4414	3.0907	4.9304	4.0228	36.0581	31.7164	30.2733	31.328	22.6406	9.3007	16.868	18.7322	41.6549	3.4178	2.5838	45.9189	112.43	13.6056	3.4586	501.363	4.3172	1088.01	334.813	53.4085	334.42	7.138	434.345	31.8431	630.62	1194.21	3.9942	365.916	52.6236	2.5224	70.7098	26.3077	15.6579	610.989	20.2367	52.0103	7.739	0.6868	8.2582	5.1307	0.4949	13.6751	0.6582	3.4423	7.1094	.	0.1953	0.4334	0.5764	2.5551	1.9501	0.3025	8.8633	5.4659	16.3733	10.5517	17.8042	8.9532	7.4733	7.8003	8.528	25.5473	8.9982	10.5558	2.7882	1.2714	0.8708	12.5181	1.8847	0.4497	2.7473	17.2973	5.5027	20.1467	193.81	30.7271	39.3246	85.9548	0.5422	42.726	1.6598	231.594	204.288	20.4043	265.06	13.3807	.	11.1036	2.6492	30.3264	195.601	0.7972	114.278	30.9274	2.0932	.	2.1013	0.6091	2.0768	21.5163	1.852	9.2557	2.3916	.	.	0.268	.	2.968	.	0.3311	1.4063	.	0.7522	.	0.5192	0.2797	.	0.2944	3.524	2.7923	0.511	2.4366	0.7481	3.291	5.2166	3.0989	5.4537	0.7359	0.3025	5.3924	0.5683	1.4309	0.2281	.	0.8831	0.5192	0.3598	.	.	.	0.8258	0.8258	0.4045	8.0906	3.0416	6.5943	7.1626	3.9819	0.3228	2.5061	22.9799	10.4331	7.0767	42.8364	1.5985	2.4039	3.1806	.	0.2953	7.0195	21.6921	2.2403	42.8895	6.8314	.	.	3.6998	.	.	.	.	3.7203	6.2059	0.3271	7.3833	10.6294	1.1488	.	.	.	.	.	.	.	0.4374	2.2158	1.3368	2.3262	1.39	.	.	.	0.2408	.	.	0.4476	.	0.3407	0.3271	.	0.462	.	0.4211	.	.	0.2453	1.8847	.	.	0.5805	.	.	0.7073	0.3843	0.3352	1.3246	.	.	.	0.4992	.	.	0.6255	.	.	.	.	0.2883	.	1.8315	0.7236	1.3859	0.7972	.	1.4186	1.4799	3.8675	0.4562	1.1488	0.6051	.	0.3516	2.6205	1.1406	7.3874	1.3818	.	2.1627	.	.	.	.	0.9607	4.6933	3.3728	0.2668	0.2576	.	.	.	.	.	.	.	.	2.8658	3.8593	0.4415	.	.	.	.	.	.	.	.	.	0.5151	4.2436	0.5465	.	.	.	.	.	.	.	0.6296	0.4701	.	.	.	.	.	.	.	.	.	0.5805	0.3861	0.4588	.	0.3089	.	.	.	.	.	.	.	.	2.0237	1.3777	5.1144	.	0.4476	.	.	.	0.9158	0.6051	0.2453	0.3787	.	.	.	.	.	0.2535	.	.	.	.	.	.	.	0.2271	.	.	.	.	.	.	.	.	.	.	.	.	.	.	.	.	.	.	.	.	.	.	.	.	.	.	.	.	.	.	0.4863	0.6255	0.2883	.	.	0.3639	.	.	.	.	.	.	.	0.4315	.	.	.	.	.	.	2.9517	1.3164	.	.	.	.	.	.	.	.	.	.	.	.	.	.	.	0.2044	.	.	.	.	.	0.4588	.	.	.	.	.	.	.	.	.
RE-20	.	0.3584	.	.	.	0.8628	.	.	0.5249	.	.	.	.	.	.	.	.	.	.	.	.	.	.	.	.	.	.	.	.	.	.	.	.	2.8798	0.4228	3.8104	2.0057	54.8333	9.0079	82.3941	13.0844	4.4686	.	7.437	1.5704	0.7941	.	2.8491	45.2919	1.9772	12.2607	6.2171	.	.	.	.	31.1378	4.9896	18.2933	10.5543	.	1.8667	1.9657	.	2.9393	5.1714	.	.	.	.	.	.	.	.	.	.	.	.	.	.	.	.	179.146	1212.37	34.9903	30.7126	2371.94	893.846	43.9437	961.745	967.595	972.859	244.937	0.2683	48.4735	13.726	1.543	0.6606	0.2861	0.7174	26.9628	9.8185	11.4074	0.1636	0.4299	0.8824	19.5241	3.8746	.	.	.	.	.	.	.	.	.	.	.	2.7239	6.7668	0.9708	.	4.6768	5.6704	.	.	.	.	.	.	.	0.1546	0.1196	3.056	4.0853	0.442	2.0713	13.031	7.795	0.5072	0.1438	0.1399	.	.	1.2394	.	.	3.553	.	46.5025	22.6818	37.9626	5.4264	.	.	4.1887	.	.	.	.	11.7992	1.6525	18.378	236.314	5.0039	104.309	197.342	26.6455	.	.	.	.	.	.	.	.	.	.	3.4475	.	.	.	.	.	1.6852	15.0216	.	17.0453	24.2666	9.4256	.	.	.	.	.	.	.	.	.	127.837	45.1824	133.675	21.8683	.	.	.	.	.	.	.	.	176.07	134.895	22.8464	.	.	.	.	.	.	.	.	.	.	.	.	6.0481	0.638	88.7647	37.9175	40.8015	4.4825	7.5947	3.2256	2.5023	.	21.5292	2.7675	2.0526	21.1276	575.226	1.8211	530.36	291.105	33.773	1.3903	.	.	.	.	2.7857	4.4139	4.0075	0.9774	.	1.2842	0.2526	.	12.4523	12.1947	1.0348	56.7721	57.448	44.7175	.	.	.	.	.	.	.	.	.	291.009	244.892	490.665	40.8959	1.1239	.	.	.	0.8721	216.288	304.574	40.7453	0.9206	.	.	.	1.0494	12.6493	.	9.3592	16.4122	8.4	.	.	.	.	.	.	.	1.6063	27.9277	0.8448	30.6136	141.509	316.835	.	.	.	.	.	.	0.2113	0.9016	5.5158	0.7298	32.189	14.5507	4.0246	.	.	.	.	.	.	0.4584	3.8452	14.8352	0.6175	21.5102	34.0398	11.3934	.	.	.	.	.	.	0.6859	3.565	.	4.1592	21.2636	3.5825	.	.	.	.	.	10.5572	.	.	.	3.7813	0.0963	24.0929	9.3721	10.7748	14.5075	2.5753	0.1836	0.2328	.	74.4076	484.874	671.766	1642.74	23.5023	241.04	2571.57	226.987	1240.79	1855.06	84.8461	918.656	14.4723	47.8536	2.058	77.2676	996.204	417.482	10.9784	737.055	5898.25	216.372	854.542	2362.11	189.474	317.565	370.262	20.028	780.058	10.1646	29.6605	1.6941	16.4285	6.7373	5.0549	57.6935	13.365	4.2607	10.8611	332.506	305.815	22.3403	112.535	3257.03	47.5367	2363.76	1545.57	15.7751	475.453	79.9007	1648.56	234.44	177.709	2509.72	107.996	76.9468	14.5584	33.1466	105.246	3.2474	148.385	2.3318	17.6727	10.1216	0.6299	5.4853	3.2121	5.6418	4.3233	36.3118	33.5887	31.6011	34.8368	22.3129	9.1513	16.1899	20.7753	45.197	3.3021	2.5509	46.5625	116.193	15.3526	3.8577	509.065	4.5385	1129.57	344.263	59.3837	345.871	7.0542	444.442	34.8485	621.498	1214.84	4.6637	379.041	51.144	2.5314	68.085	26.3936	14.1828	650.341	21.1235	51.0775	6.7529	0.716	7.2929	5.364	0.6103	12.5004	0.6456	3.7208	6.213	.	.	0.4538	0.5986	2.5627	2.0775	0.4225	9.5465	5.7279	16.8237	11.4166	18.2556	9.3547	7.688	8.3258	9.0887	28.2677	9.6404	11.1936	3.3021	1.2168	0.8764	12.7782	1.8506	0.6808	2.9891	18.7799	6.2952	23.068	210.769	34.2694	46.0695	92.4637	0.5517	45.5648	1.6276	250.88	221.274	23.9757	288.98	14.2806	.	12.1209	2.504	30.7091	226.302	1.1151	136.197	31.5972	1.9758	.	1.7958	0.6729	1.9836	21.1392	1.8232	9.6795	2.5431	.	.	0.1441	.	2.9696	.	0.3834	1.4554	.	0.5477	.	0.4891	.	.	0.3707	3.6973	2.7466	0.6837	2.9226	0.9859	3.3295	5.3523	3.1378	5.4384	0.982	0.4225	5.1254	0.5947	1.7293	.	.	0.8334	0.579	0.313	.	.	.	1.0877	0.8842	0.5673	10.3094	3.7716	8.1967	8.9987	5.2779	0.3377	2.4062	27.2974	12.9894	8.9322	49.3795	2.1284	3.1613	4.112	.	0.3326	8.4079	26.331	2.324	52.7677	8.1067	0.4521	.	5.0119	.	.	.	.	4.5737	7.5628	0.4617	9.3547	11.2523	1.4633	.	.	.	.	.	.	.	0.5986	2.4375	1.2559	2.6018	1.6432	.	.	.	0.2478	.	.	0.3434	.	0.3048	0.313	.	0.4304	.	0.493	.	.	0.2595	1.9915	.	.	0.536	.	.	0.7747	0.5047	0.3599	1.2246	.	.	0.243	0.4382	.	.	0.5712	.	.	.	.	0.4304	.	2.2771	0.7277	1.4907	1.0916	.	1.3459	1.7019	3.9751	0.5148	1.3811	0.6221	.	0.3873	3.0556	1.4476	8.2945	1.5611	.	2.3671	.	.	.	0.4225	1.119	5.4344	3.4508	0.2826	0.2739	.	.	.	.	.	.	.	0.2608	3.0126	4.2646	0.6456	.	.	.	.	.	.	.	.	.	0.583	4.6989	0.6064	.	.	.	.	.	.	.	0.8113	0.4901	.	.	.	0.213	.	.	.	.	.	0.4695	.	0.5148	.	0.3089	.	.	.	.	.	.	.	.	2.3084	1.5924	5.3132	0.2869	0.3501	.	.	.	0.8216	0.4734	.	0.3169	.	.	.	.	0.3013	0.1917	.	.	.	.	.	.	.	.	.	.	.	.	.	.	.	.	.	.	.	.	.	.	.	.	.	.	.	.	.	.	.	.	.	.	.	.	.	.	0.4304	0.5399	0.3347	.	.	0.3756	.	.	.	.	.	.	.	.	.	.	.	.	.	.	2.9891	1.5806	.	.	.	.	.	.	.	.	.	.	.	.	.	.	.	.	.	.	.	.	.	0.383	.	.	.	.	.	.	.	.	.
QC-3	0.7845	22.8123	1.3311	6.1767	347.401	101.498	6.4139	39.2337	642.213	1471.8	58.9336	2.0949	56.7342	6.5901	1.8975	26.3548	205.702	39.7786	0.6161	3.0117	21.6228	0.7785	2.3715	20.6696	5.063	1.7269	.	0.3815	0.1219	0.1491	0.8916	3.5951	1.8736	.	.	0.256	.	.	0.4444	.	0.6517	0.2297	.	.	0.3161	0.1508	.	1.3037	0.5009	1.2476	5.7337	2.3865	0.4022	0.2467	.	0.1469	.	.	1.0821	0.3432	.	0.9508	0.5216	.	4.9921	4.3108	0.1408	0.2578	0.6423	0.2082	0.1546	0.2357	0.2058	.	0.2722	.	32.5452	.	.	0.3202	0.2833	.	5.6794	13.9465	1.73	2.7965	132.076	16.8244	4.4808	72.851	148.971	57.7213	8.5684	0.3782	2.4338	2.7873	1.4244	4.978	13.6208	2.775	1.5654	4.3623	0.8457	0.8229	1.7516	4.1409	0.8892	2.3635	0.7703	0.1099	0.1144	0.8595	0.082	1.152	1.1005	2.3824	0.3437	2.575	1.9735	280.67	7.1037	4.7126	84.2556	63.3769	62.2435	1.5212	0.7308	4.8618	11.1353	1.3124	0.4695	0.9743	.	.	1.2572	.	.	2.0696	1.7667	1.4064	.	.	.	0.1477	0.4221	.	.	.	.	.	.	6.6267	4.784	.	1.2197	3.0495	.	1.317	1.2141	.	.	2.5116	.	20.1136	13.2756	22.223	457.083	753.224	13.0287	3.0638	13.1577	129.39	303.997	39.6315	.	0.6891	10.121	40.22	83.2307	.	2.0449	4.305	1.8872	3.7194	1.219	0.6084	1.898	2.4296	77.3717	348.177	5.1535	1.2824	0.7486	4.6528	49.896	147.518	21.7068	3.4307	10	22.3674	10.959	28.8047	98.22	1.929	0.5468	1.6669	12.1774	31.1322	4.0567	0.8607	1.42	4.0899	9.883	21.3181	0.8949	0.915	0.9647	2.9234	9.0502	1.1184	.	0.4324	.	0.9774	2.3494	0.3838	1.1446	.	.	.	.	.	.	.	.	.	.	.	.	.	0.1107	.	.	2.2251	3.2772	0.1339	.	0.4803	3.5056	0.5911	4.7098	.	.	.	.	.	.	.	.	.	.	0.9373	25.9825	38.5405	0.5528	0.1869	0.7407	6.872	18.8025	2.1548	0.5843	1.8389	8.2647	.	.	1.3929	2.467	.	.	.	1.7492	0.7598	.	0.39	0.2842	.	.	0.2353	.	.	.	.	.	0.2881	0.4867	.	0.2764	2.5598	.	0.2306	0.8209	1.9038	.	0.4275	.	.	0.5957	1.2819	.	.	0.4247	2.852	.	0.3324	0.8738	.	.	.	.	1.5733	3.9726	.	1.4186	13.2739	1.4968	0.7011	2.4628	6.9564	.	0.6693	.	.	1.8992	4.8372	.	1.5147	14.4716	1.9097	.	0.872	4.0602	0.509	.	.	1.4226	2.9265	.	0.8486	10.714	1.1355	0.4378	3.3293	.	0.4382	10.6113	144.249	27.3083	11.5904	43.0902	7.4354	67.2278	42.4667	28.0651	91.7521	0.6971	1.2711	0.2673	0.2529	0.3899	0.3709	0.4233	0.5692	0.7786	1.3055	0.6694	0.4266	0.6672	0.2751	0.7741	0.1384	0.2584	0.9	1.7354	2.7145	0.284	1.1295	1.4436	0.2139	2.1821	0.6884	2.0417	0.4121	0.3731	0.7118	0.3297	0.5681	0.8833	0.1804	0.2094	0.1804	0.2729	0.1348	0.2105	0.2439	0.5948	3.5277	7.0531	0.7597	3.2492	5.0035	0.5547	6.9228	2.0952	0.3141	6.0261	1.8401	1.7655	0.6939	2.1832	1.6107	2.4494	2.22	0.3609	0.3186	0.1571	0.3576	0.3576	0.5714	0.7797	0.3319	0.1559	0.225	0.4366	1.0482	0.2373	0.6694	0.5625	0.6984	0.3197	0.1225	0.7095	0.2072	0.2027	0.1437	0.3019	0.2172	2.4684	19.6956	2.1219	0.7162	17.3364	0.4166	30.3075	6.3513	1.3489	23.0495	3.1812	10.7824	2.7078	13.3632	8.0366	0.3954	14.9416	8.3953	2.074	2.3146	1.2487	2.3035	2.181	3.0498	4.6761	1.3511	0.5692	0.254	0.225	0.3319	0.3052	0.3943	0.8822	0.6472	0.1526	0.1303	0.1255	0.3865	1.5204	0.606	0.4578	0.5124	2.5831	4.5825	0.3408	0.8432	3.9075	0.5458	1.6675	1.9025	1.1094	0.2774	1.8323	1.4848	0.3709	0.3074	0.3665	0.5904	0.2406	0.4043	19.4227	7.7983	4.2261	138.813	5.9381	7.4708	88.4108	0.4021	20.9465	0.3553	103.551	43.8757	2.0306	98.9604	32.6088	0.2684	13.6706	1.2865	24.2224	22.8423	0.3475	21.6026	31.8681	4.5881	0.4222	2.4806	0.4444	1.7822	2.5274	1.6719	3.6112	2.5742	0.1181	0.4823	0.4021	0.1994	0.2618	0.2038	0.4389	0.5102	0.1972	0.1927	.	0.6371	0.3865	0.3531	0.5547	3.4809	2.9195	0.8543	4.0267	2.9306	5.223	0.6951	1.9259	10.6231	1.4503	2.1398	0.7251	0.4355	3.746	0.1882	0.6048	0.2439	0.9936	0.4979	0.1392	0.1477	0.1437	3.2904	4.891	0.5647	40.5931	0.5102	31.6308	55.3052	1.0793	1.1061	0.3631	239.893	5.409	16.8964	434.531	20.7315	0.3743	1.281	0.7608	0.3876	179.162	28.874	3.0387	215.959	157.53	2.8081	0.3498	0.3754	0.9936	1.3055	0.1423	0.3809	50.1792	17.0724	0.3821	33.6703	68.5749	20.8073	0.3208	0.2094	1.2542	2.8738	0.1615	0.1849	0.3509	7.9408	4.8398	3.2147	9.7732	9.2162	0.2373	2.005	0.8878	0.4467	0.2651	0.88	0.8766	0.2495	0.9613	1.4046	0.4511	0.5937	0.6394	0.4801	0.2328	0.1219	0.2662	0.1337	0.1036	0.6427	0.5569	0.6683	0.6795	1.2821	1.5171	3.5466	7.9453	0.4222	1.135	2.4494	2.5029	0.4678	0.7251	2.0607	0.3498	0.1384	0.1804	0.0619	0.2595	0.7385	1.2331	5.2575	4.7474	3.8752	0.616	3.9086	20.8106	40.5786	1.9214	2.2177	4.8342	0.4344	4.6349	0.5235	17.7519	148.692	15.8327	0.2584	2.6778	3.2536	0.724	5.1138	0.5358	5.751	83.3839	41.8284	2.2021	0.5124	1.6318	5.0938	1.8167	0.1827	0.4389	4.7685	0.577	0.9657	25.9723	21.6148	7.9609	0.2907	2.4717	9.8155	0.3787	0.1548	0.3654	1.0782	2.8315	0.5993	5.507	7.8439	4.4165	0.3709	4.5625	2.7702	0.8577	2.1888	0.3754	0.6795	1.6151	1.5026	0.6616	1.3188	0.1604	1.6018	0.235	0.2963	0.1126	0.3264	0.3074	0.7875	0.528	0.5335	0.1943	1.0526	0.1849	1.0159	0.313	0.6271	0.2863	0.2038	0.1727	0.1348	0.2317	0.2907	0.4277	0.5213	3.1122	0.7842	0.205	0.5235	3.1467	0.4288	1.3144	2.5085	0.2406	0.3486	0.8944	2.6922	0.7886	1.4703	0.9791	0.7207	0.479	0.2128	1.4079	1.418	3.7939	0.8388	0.4812	0.5235	1.6474	3.3829	1.4057	0.5647	3.0966	0.7641	4.4199	1.2643	0.1626	0.1682	0.8711	4.1303	0.4511	0.6739	4.4912	1.1072	2.3948	0.176	0.147	2.4439	1.4525	0.2094	0.2952	2.1342	1.0315	0.1125	1.7377	7.4285	0.7853	0.1838	0.4177	0.9145	0.2606	0.9947	0.6728	0.3843	3.5143	0.1415	0.1894	0.5814	0.5235	0.333	0.136	0.1151	0.2239	0.1312	0.0973	0.4144	0.303	0.3999	0.2439	0.1827	0.2183	0.5547	0.1136	0.2451	0.2774	0.1704	0.2395	0.6906	0.2083	0.1158	0.1559	0.6538	0.6527	0.597	0.1983	0.1136	0.1593	0.3408	1.4848	0.2696	0.2361	0.2662	0.2217	0.8933	.	0.1266	.	0.109	0.1303

### Sheet: Lipid Species Composition
Order	CE(12:0)	CE(14:0)	CE(14:1)	CE(15:0)	CE(16:0)	CE(16:1)	CE(17:0)	CE(18:0)	CE(18:1)	CE(18:2)	CE(18:3)	CE(18:4)	CE(20:0)	CE(20:1)	CE(20:2)	CE(20:3)	CE(20:4)	CE(20:5)	CE(22:0)	CE(22:1)	CE(22:2)	CE(22:4)	CE(22:5)	CE(22:6)	CE(24:0)	CE(24:1)	CER(14:0)	CER(16:0)	CER(18:0)	CER(20:0)	CER(22:0)	CER(24:0)	CER(24:1)	DAG(12:0/16:0)	DAG(12:0/18:0)	DAG(12:0/18:1)	DAG(12:0/18:2)	DAG(14:0/14:0)	DAG(14:0/16:0)	DAG(14:0/16:1)	DAG(14:0/18:1)	DAG(14:0/18:2)	DAG(14:0/18:3)	DAG(14:1/16:0)	DAG(14:1/18:1)	DAG(15:0/18:1)	DAG(15:0/18:2)	DAG(16:0/16:0)	DAG(16:0/16:1)	DAG(16:0/18:0)	DAG(16:0/18:1)	DAG(16:0/18:2)	DAG(16:0/18:3)	DAG(16:0/20:4)	DAG(16:0/22:5)	DAG(16:0/22:6)	DAG(16:1/16:1)	DAG(16:1/18:0)	DAG(16:1/18:1)	DAG(16:1/18:2)	DAG(16:1/18:3)	DAG(18:0/18:1)	DAG(18:0/18:2)	DAG(18:0/18:3)	DAG(18:1/18:1)	DAG(18:1/18:2)	DAG(18:1/20:1)	DAG(18:1/20:3)	DAG(18:1/20:4)	DAG(18:1/20:5)	DAG(18:1/22:5)	DAG(18:1/22:6)	DAG(18:2/18:3)	DAG(18:2/20:3)	DAG(18:2/20:4)	DAG(18:2/22:6)	DAG(20:0/20:0)	DCER(20:0)	DCER(22:0)	DCER(24:0)	DCER(24:1)	DCER(26:1)	FFA(12:0)	FFA(14:0)	FFA(14:1)	FFA(15:0)	FFA(16:0)	FFA(16:1)	FFA(17:0)	FFA(18:0)	FFA(18:1)	FFA(18:2)	FFA(18:3)	FFA(18:4)	FFA(20:0)	FFA(20:1)	FFA(20:2)	FFA(20:3)	FFA(20:4)	FFA(20:5)	FFA(22:0)	FFA(22:1)	FFA(22:2)	FFA(22:4)	FFA(22:5)	FFA(22:6)	FFA(24:0)	FFA(24:1)	HCER(16:0)	HCER(18:0)	HCER(20:0)	HCER(22:0)	HCER(22:1)	HCER(24:0)	HCER(24:1)	LCER(16:0)	LCER(24:1)	LPC(14:0)	LPC(15:0)	LPC(16:0)	LPC(16:1)	LPC(17:0)	LPC(18:0)	LPC(18:1)	LPC(18:2)	LPC(18:3)	LPC(20:2)	LPC(20:3)	LPC(20:4)	LPC(20:5)	LPC(22:5)	LPC(22:6)	LPE(14:0)	LPE(15:0)	LPE(16:0)	LPE(16:1)	LPE(17:0)	LPE(18:0)	LPE(18:1)	LPE(18:2)	LPE(18:3)	LPE(20:0)	LPE(20:1)	LPE(20:3)	LPE(20:4)	PC(12:0/16:1)	PC(12:0/18:1)	PC(12:0/18:2)	PC(14:0/14:0)	PC(14:0/14:1)	PC(14:0/16:1)	PC(14:0/18:1)	PC(14:0/18:2)	PC(14:0/18:3)	PC(14:0/20:3)	PC(14:0/20:4)	PC(15:0/16:1)	PC(15:0/18:1)	PC(15:0/18:2)	PC(15:0/20:4)	PC(16:0/12:0)	PC(16:0/14:0)	PC(16:0/14:1)	PC(16:0/16:0)	PC(16:0/16:1)	PC(16:0/18:0)	PC(16:0/18:1)	PC(16:0/18:2)	PC(16:0/18:3)	PC(16:0/20:1)	PC(16:0/20:2)	PC(16:0/20:3)	PC(16:0/20:4)	PC(16:0/20:5)	PC(16:0/22:1)	PC(16:0/22:2)	PC(16:0/22:4)	PC(16:0/22:5)	PC(16:0/22:6)	PC(17:0/16:1)	PC(17:0/18:1)	PC(17:0/18:2)	PC(17:0/20:3)	PC(17:0/20:4)	PC(17:0/22:6)	PC(18:0/14:0)	PC(18:0/16:1)	PC(18:0/18:0)	PC(18:0/18:1)	PC(18:0/18:2)	PC(18:0/18:3)	PC(18:0/20:0)	PC(18:0/20:1)	PC(18:0/20:2)	PC(18:0/20:3)	PC(18:0/20:4)	PC(18:0/20:5)	PC(18:0/22:4)	PC(18:0/22:5)	PC(18:0/22:6)	PC(18:1/16:1)	PC(18:1/18:1)	PC(18:1/18:2)	PC(18:1/18:3)	PC(18:1/20:1)	PC(18:1/20:2)	PC(18:1/20:3)	PC(18:1/20:4)	PC(18:1/20:5)	PC(18:1/22:4)	PC(18:1/22:5)	PC(18:1/22:6)	PC(18:2/16:1)	PC(18:2/18:2)	PC(18:2/18:3)	PC(18:2/20:1)	PC(18:2/20:2)	PC(18:2/20:3)	PC(18:2/20:4)	PC(18:2/20:5)	PC(18:2/22:6)	PC(20:0/14:1)	PC(20:0/16:1)	PC(20:0/18:1)	PC(20:0/18:2)	PC(20:0/20:3)	PC(20:0/20:4)	PE(14:0/14:0)	PE(14:0/14:1)	PE(14:0/16:1)	PE(14:0/18:1)	PE(14:0/18:2)	PE(14:0/18:3)	PE(15:0/16:1)	PE(15:0/18:1)	PE(15:0/18:2)	PE(15:0/18:3)	PE(16:0/14:0)	PE(16:0/14:1)	PE(16:0/15:0)	PE(16:0/16:0)	PE(16:0/16:1)	PE(16:0/17:0)	PE(16:0/18:1)	PE(16:0/18:2)	PE(16:0/18:3)	PE(16:0/20:1)	PE(16:0/20:3)	PE(16:0/20:4)	PE(16:0/22:5)	PE(16:0/22:6)	PE(17:0/16:1)	PE(17:0/18:1)	PE(17:0/18:2)	PE(17:0/18:3)	PE(17:0/20:2)	PE(18:0/14:0)	PE(18:0/14:1)	PE(18:0/15:0)	PE(18:0/16:0)	PE(18:0/16:1)	PE(18:0/18:0)	PE(18:0/18:1)	PE(18:0/18:2)	PE(18:0/18:3)	PE(18:0/20:1)	PE(18:0/20:2)	PE(18:0/20:3)	PE(18:0/20:4)	PE(18:0/20:5)	PE(18:0/22:4)	PE(18:0/22:5)	PE(18:0/22:6)	PE(18:1/14:1)	PE(18:1/16:1)	PE(18:1/18:1)	PE(18:1/18:2)	PE(18:1/18:3)	PE(18:1/20:1)	PE(18:1/20:3)	PE(18:1/20:4)	PE(18:1/22:6)	PE(18:2/14:1)	PE(18:2/16:1)	PE(18:2/18:2)	PE(18:2/18:3)	PE(18:2/20:1)	PE(18:2/20:4)	PE(18:2/22:1)	PE(O-16:0/14:1)	PE(O-16:0/16:0)	PE(O-16:0/16:1)	PE(O-16:0/18:0)	PE(O-16:0/18:1)	PE(O-16:0/18:2)	PE(O-16:0/18:3)	PE(O-16:0/20:3)	PE(O-16:0/20:4)	PE(O-16:0/20:5)	PE(O-16:0/22:4)	PE(O-16:0/22:5)	PE(O-16:0/22:6)	PE(O-18:0/14:1)	PE(O-18:0/16:0)	PE(O-18:0/16:1)	PE(O-18:0/18:0)	PE(O-18:0/18:1)	PE(O-18:0/18:2)	PE(O-18:0/18:3)	PE(O-18:0/18:4)	PE(O-18:0/20:3)	PE(O-18:0/20:4)	PE(O-18:0/20:5)	PE(O-18:0/22:5)	PE(O-18:0/22:6)	PE(P-14:0/18:1)	PE(P-16:0/16:0)	PE(P-16:0/16:1)	PE(P-16:0/18:0)	PE(P-16:0/18:1)	PE(P-16:0/18:2)	PE(P-16:0/18:3)	PE(P-16:0/20:3)	PE(P-16:0/20:4)	PE(P-16:0/20:5)	PE(P-16:0/22:4)	PE(P-16:0/22:5)	PE(P-16:0/22:6)	PE(P-16:1/18:1)	PE(P-18:0/16:0)	PE(P-18:0/16:1)	PE(P-18:0/18:0)	PE(P-18:0/18:1)	PE(P-18:0/18:2)	PE(P-18:0/18:3)	PE(P-18:0/20:3)	PE(P-18:0/20:4)	PE(P-18:0/20:5)	PE(P-18:0/22:4)	PE(P-18:0/22:5)	PE(P-18:0/22:6)	PE(P-18:1/16:0)	PE(P-18:1/16:1)	PE(P-18:1/18:0)	PE(P-18:1/18:1)	PE(P-18:1/18:2)	PE(P-18:1/18:3)	PE(P-18:1/20:3)	PE(P-18:1/20:4)	PE(P-18:1/20:5)	PE(P-18:1/22:5)	PE(P-18:1/22:6)	PE(P-18:2/18:2)	PE(P-18:2/20:4)	SM(14:0)	SM(16:0)	SM(18:0)	SM(18:1)	SM(20:0)	SM(20:1)	SM(22:0)	SM(22:1)	SM(24:0)	SM(24:1)	SM(26:0)	SM(26:1)	TAG36:0-FA12:0	TAG38:0-FA12:0	TAG40:0-FA12:0	TAG40:0-FA14:0	TAG40:0-FA16:0	TAG42:0-FA12:0	TAG42:0-FA14:0	TAG42:0-FA16:0	TAG42:1-FA12:0	TAG42:1-FA14:0	TAG42:1-FA16:0	TAG42:1-FA16:1	TAG42:1-FA18:1	TAG42:2-FA12:0	TAG42:2-FA18:2	TAG44:0-FA12:0	TAG44:0-FA14:0	TAG44:0-FA16:0	TAG44:0-FA18:0	TAG44:1-FA12:0	TAG44:1-FA14:0	TAG44:1-FA14:1	TAG44:1-FA16:0	TAG44:1-FA16:1	TAG44:1-FA18:1	TAG44:2-FA12:0	TAG44:2-FA14:0	TAG44:2-FA16:0	TAG44:2-FA16:1	TAG44:2-FA18:1	TAG44:2-FA18:2	TAG44:3-FA18:2	TAG45:0-FA14:0	TAG45:0-FA15:0	TAG45:0-FA16:0	TAG45:1-FA15:0	TAG45:1-FA16:0	TAG45:1-FA18:1	TAG46:0-FA12:0	TAG46:0-FA14:0	TAG46:0-FA16:0	TAG46:0-FA18:0	TAG46:1-FA12:0	TAG46:1-FA14:0	TAG46:1-FA14:1	TAG46:1-FA16:0	TAG46:1-FA16:1	TAG46:1-FA18:0	TAG46:1-FA18:1	TAG46:2-FA12:0	TAG46:2-FA14:0	TAG46:2-FA14:1	TAG46:2-FA16:0	TAG46:2-FA16:1	TAG46:2-FA18:1	TAG46:2-FA18:2	TAG46:3-FA12:0	TAG46:3-FA14:0	TAG46:3-FA14:1	TAG46:3-FA16:0	TAG46:3-FA16:1	TAG46:3-FA18:1	TAG46:3-FA18:2	TAG46:3-FA18:3	TAG46:4-FA18:2	TAG47:0-FA14:0	TAG47:0-FA15:0	TAG47:0-FA16:0	TAG47:0-FA17:0	TAG47:1-FA14:0	TAG47:1-FA15:0	TAG47:1-FA16:0	TAG47:1-FA16:1	TAG47:1-FA17:0	TAG47:1-FA18:1	TAG47:2-FA14:0	TAG47:2-FA15:0	TAG47:2-FA16:1	TAG47:2-FA18:1	TAG47:2-FA18:2	TAG48:0-FA14:0	TAG48:0-FA16:0	TAG48:0-FA18:0	TAG48:1-FA12:0	TAG48:1-FA14:0	TAG48:1-FA14:1	TAG48:1-FA16:0	TAG48:1-FA16:1	TAG48:1-FA18:0	TAG48:1-FA18:1	TAG48:2-FA12:0	TAG48:2-FA14:0	TAG48:2-FA14:1	TAG48:2-FA16:0	TAG48:2-FA16:1	TAG48:2-FA18:0	TAG48:2-FA18:1	TAG48:2-FA18:2	TAG48:3-FA12:0	TAG48:3-FA14:0	TAG48:3-FA14:1	TAG48:3-FA16:0	TAG48:3-FA16:1	TAG48:3-FA18:1	TAG48:3-FA18:2	TAG48:3-FA18:3	TAG48:4-FA12:0	TAG48:4-FA14:0	TAG48:4-FA14:1	TAG48:4-FA16:0	TAG48:4-FA16:1	TAG48:4-FA18:1	TAG48:4-FA18:2	TAG48:4-FA18:3	TAG48:4-FA20:4	TAG48:5-FA18:2	TAG48:5-FA18:3	TAG49:0-FA15:0	TAG49:0-FA16:0	TAG49:0-FA17:0	TAG49:0-FA18:0	TAG49:1-FA14:0	TAG49:1-FA15:0	TAG49:1-FA16:0	TAG49:1-FA16:1	TAG49:1-FA17:0	TAG49:1-FA18:1	TAG49:2-FA14:0	TAG49:2-FA15:0	TAG49:2-FA16:0	TAG49:2-FA16:1	TAG49:2-FA17:0	TAG49:2-FA18:1	TAG49:2-FA18:2	TAG49:3-FA15:0	TAG49:3-FA16:0	TAG49:3-FA16:1	TAG49:3-FA18:2	TAG49:3-FA18:3	TAG50:0-FA14:0	TAG50:0-FA16:0	TAG50:0-FA18:0	TAG50:1-FA14:0	TAG50:1-FA16:0	TAG50:1-FA16:1	TAG50:1-FA18:0	TAG50:1-FA18:1	TAG50:1-FA20:1	TAG50:2-FA14:0	TAG50:2-FA14:1	TAG50:2-FA16:0	TAG50:2-FA16:1	TAG50:2-FA18:0	TAG50:2-FA18:1	TAG50:2-FA18:2	TAG50:2-FA20:2	TAG50:3-FA14:0	TAG50:3-FA14:1	TAG50:3-FA16:0	TAG50:3-FA16:1	TAG50:3-FA18:0	TAG50:3-FA18:1	TAG50:3-FA18:2	TAG50:3-FA18:3	TAG50:3-FA20:3	TAG50:4-FA14:0	TAG50:4-FA14:1	TAG50:4-FA16:0	TAG50:4-FA16:1	TAG50:4-FA18:1	TAG50:4-FA18:2	TAG50:4-FA18:3	TAG50:4-FA20:3	TAG50:4-FA20:4	TAG50:5-FA14:0	TAG50:5-FA16:0	TAG50:5-FA16:1	TAG50:5-FA18:1	TAG50:5-FA18:2	TAG50:5-FA18:3	TAG50:5-FA20:4	TAG50:5-FA20:5	TAG50:6-FA20:4	TAG51:0-FA16:0	TAG51:0-FA17:0	TAG51:0-FA18:0	TAG51:1-FA15:0	TAG51:1-FA16:0	TAG51:1-FA17:0	TAG51:1-FA18:0	TAG51:1-FA18:1	TAG51:2-FA15:0	TAG51:2-FA16:0	TAG51:2-FA16:1	TAG51:2-FA17:0	TAG51:2-FA18:1	TAG51:2-FA18:2	TAG51:3-FA15:0	TAG51:3-FA16:1	TAG51:3-FA17:0	TAG51:3-FA18:2	TAG51:3-FA18:3	TAG51:4-FA15:0	TAG51:4-FA16:1	TAG51:4-FA18:2	TAG51:4-FA18:3	TAG51:4-FA20:4	TAG51:5-FA18:2	TAG51:5-FA18:3	TAG52:0-FA16:0	TAG52:0-FA18:0	TAG52:0-FA20:0	TAG52:1-FA16:0	TAG52:1-FA16:1	TAG52:1-FA18:0	TAG52:1-FA18:1	TAG52:1-FA20:0	TAG52:1-FA20:1	TAG52:2-FA14:0	TAG52:2-FA16:0	TAG52:2-FA16:1	TAG52:2-FA18:0	TAG52:2-FA18:1	TAG52:2-FA18:2	TAG52:2-FA20:0	TAG52:2-FA20:1	TAG52:2-FA20:2	TAG52:3-FA14:0	TAG52:3-FA16:0	TAG52:3-FA16:1	TAG52:3-FA18:0	TAG52:3-FA18:1	TAG52:3-FA18:2	TAG52:3-FA18:3	TAG52:3-FA20:0	TAG52:3-FA20:1	TAG52:3-FA20:2	TAG52:3-FA20:3	TAG52:3-FA22:1	TAG52:4-FA14:0	TAG52:4-FA16:0	TAG52:4-FA16:1	TAG52:4-FA18:0	TAG52:4-FA18:1	TAG52:4-FA18:2	TAG52:4-FA18:3	TAG52:4-FA20:0	TAG52:4-FA20:2	TAG52:4-FA20:3	TAG52:4-FA20:4	TAG52:4-FA22:1	TAG52:4-FA22:4	TAG52:5-FA14:0	TAG52:5-FA16:0	TAG52:5-FA16:1	TAG52:5-FA18:1	TAG52:5-FA18:2	TAG52:5-FA18:3	TAG52:5-FA20:3	TAG52:5-FA20:4	TAG52:5-FA20:5	TAG52:5-FA22:5	TAG52:6-FA14:0	TAG52:6-FA16:0	TAG52:6-FA16:1	TAG52:6-FA18:1	TAG52:6-FA18:2	TAG52:6-FA18:3	TAG52:6-FA20:4	TAG52:6-FA20:5	TAG52:6-FA22:6	TAG52:7-FA16:0	TAG52:7-FA18:1	TAG52:7-FA20:5	TAG52:7-FA22:6	TAG52:8-FA16:1	TAG52:8-FA18:2	TAG53:0-FA16:0	TAG53:1-FA16:0	TAG53:1-FA17:0	TAG53:1-FA18:0	TAG53:1-FA18:1	TAG53:2-FA16:0	TAG53:2-FA17:0	TAG53:2-FA18:1	TAG53:2-FA18:2	TAG53:3-FA16:0	TAG53:3-FA17:0	TAG53:3-FA18:2	TAG53:4-FA16:0	TAG53:4-FA17:0	TAG53:4-FA18:2	TAG53:4-FA18:3	TAG53:4-FA20:4	TAG53:5-FA20:4	TAG53:6-FA20:4	TAG54:0-FA16:0	TAG54:0-FA18:0	TAG54:1-FA16:0	TAG54:1-FA18:0	TAG54:1-FA18:1	TAG54:1-FA20:0	TAG54:1-FA20:1	TAG54:2-FA16:0	TAG54:2-FA18:0	TAG54:2-FA18:1	TAG54:2-FA18:2	TAG54:2-FA20:0	TAG54:2-FA20:1	TAG54:2-FA20:2	TAG54:3-FA16:0	TAG54:3-FA16:1	TAG54:3-FA18:0	TAG54:3-FA18:1	TAG54:3-FA18:2	TAG54:3-FA18:3	TAG54:3-FA20:1	TAG54:3-FA20:2	TAG54:3-FA20:3	TAG54:4-FA16:0	TAG54:4-FA16:1	TAG54:4-FA18:0	TAG54:4-FA18:1	TAG54:4-FA18:2	TAG54:4-FA18:3	TAG54:4-FA20:1	TAG54:4-FA20:2	TAG54:4-FA20:3	TAG54:4-FA20:4	TAG54:4-FA22:1	TAG54:4-FA22:4	TAG54:5-FA16:0	TAG54:5-FA16:1	TAG54:5-FA18:0	TAG54:5-FA18:1	TAG54:5-FA18:2	TAG54:5-FA18:3	TAG54:5-FA20:2	TAG54:5-FA20:3	TAG54:5-FA20:4	TAG54:5-FA20:5	TAG54:5-FA22:1	TAG54:5-FA22:4	TAG54:5-FA22:5	TAG54:6-FA16:0	TAG54:6-FA16:1	TAG54:6-FA18:1	TAG54:6-FA18:2	TAG54:6-FA18:3	TAG54:6-FA20:3	TAG54:6-FA20:4	TAG54:6-FA20:5	TAG54:6-FA22:5	TAG54:6-FA22:6	TAG54:7-FA16:1	TAG54:7-FA18:1	TAG54:7-FA18:2	TAG54:7-FA18:3	TAG54:7-FA20:4	TAG54:7-FA20:5	TAG54:7-FA22:5	TAG54:7-FA22:6	TAG54:8-FA18:2	TAG54:8-FA18:3	TAG54:8-FA20:4	TAG54:8-FA20:5	TAG54:8-FA22:6	TAG55:1-FA16:0	TAG55:1-FA18:1	TAG55:2-FA18:1	TAG55:2-FA18:2	TAG55:3-FA18:1	TAG55:3-FA18:2	TAG55:4-FA18:1	TAG55:4-FA18:2	TAG55:5-FA18:1	TAG55:5-FA18:2	TAG55:5-FA20:4	TAG55:7-FA22:6	TAG56:10-FA18:2	TAG56:1-FA16:0	TAG56:1-FA18:1	TAG56:2-FA16:0	TAG56:2-FA18:0	TAG56:2-FA20:0	TAG56:2-FA20:1	TAG56:3-FA16:0	TAG56:3-FA18:0	TAG56:3-FA18:1	TAG56:3-FA18:2	TAG56:3-FA20:0	TAG56:3-FA20:1	TAG56:3-FA20:2	TAG56:4-FA16:0	TAG56:4-FA18:0	TAG56:4-FA18:1	TAG56:4-FA18:2	TAG56:4-FA20:1	TAG56:4-FA20:2	TAG56:4-FA20:3	TAG56:4-FA20:4	TAG56:4-FA22:4	TAG56:5-FA16:0	TAG56:5-FA18:0	TAG56:5-FA18:1	TAG56:5-FA18:2	TAG56:5-FA20:1	TAG56:5-FA20:2	TAG56:5-FA20:3	TAG56:5-FA20:4	TAG56:5-FA22:4	TAG56:5-FA22:5	TAG56:6-FA16:0	TAG56:6-FA18:0	TAG56:6-FA18:1	TAG56:6-FA18:2	TAG56:6-FA18:3	TAG56:6-FA20:2	TAG56:6-FA20:3	TAG56:6-FA20:4	TAG56:6-FA20:5	TAG56:6-FA22:4	TAG56:6-FA22:5	TAG56:6-FA22:6	TAG56:7-FA16:0	TAG56:7-FA16:1	TAG56:7-FA18:0	TAG56:7-FA18:1	TAG56:7-FA18:2	TAG56:7-FA18:3	TAG56:7-FA20:3	TAG56:7-FA20:4	TAG56:7-FA20:5	TAG56:7-FA22:4	TAG56:7-FA22:5	TAG56:7-FA22:6	TAG56:8-FA16:0	TAG56:8-FA16:1	TAG56:8-FA18:1	TAG56:8-FA18:2	TAG56:8-FA18:3	TAG56:8-FA20:4	TAG56:8-FA20:5	TAG56:8-FA22:5	TAG56:8-FA22:6	TAG56:9-FA18:3	TAG56:9-FA20:4	TAG56:9-FA20:5	TAG56:9-FA22:6	TAG57:2-FA18:1	TAG57:3-FA18:2	TAG58:10-FA18:2	TAG58:10-FA20:4	TAG58:10-FA20:5	TAG58:10-FA22:5	TAG58:10-FA22:6	TAG58:2-FA18:1	TAG58:3-FA18:1	TAG58:5-FA18:1	TAG58:6-FA16:0	TAG58:6-FA18:0	TAG58:6-FA18:1	TAG58:6-FA20:4	TAG58:6-FA22:4	TAG58:6-FA22:5	TAG58:7-FA16:0	TAG58:7-FA18:0	TAG58:7-FA18:1	TAG58:7-FA18:2	TAG58:7-FA20:4	TAG58:7-FA22:4	TAG58:7-FA22:5	TAG58:7-FA22:6	TAG58:8-FA18:1	TAG58:8-FA18:2	TAG58:8-FA20:3	TAG58:8-FA20:4	TAG58:8-FA22:5	TAG58:8-FA22:6	TAG58:9-FA18:1	TAG58:9-FA18:2	TAG58:9-FA20:4	TAG58:9-FA22:5	TAG58:9-FA22:6	TAG60:10-FA22:5	TAG60:10-FA22:6	TAG60:11-FA22:5	TAG60:11-FA22:6	TAG60:12-FA22:6
Prep Blank	.	.	.	.	19.3845	.	.	19.799	22.0911	38.7255	.	.	.	.	.	.	.	.	.	.	.	.	.	.	.	.	100	.	.	.	.	.	.	.	.	.	.	1.8804	.	.	.	.	.	.	.	.	.	19.7274	.	76.7535	.	.	.	.	1.6387	.	.	.	.	.	.	.	.	.	.	.	.	.	.	.	.	.	.	.	.	.	.	24.4007	22.2037	.	30.6944	22.7011	2.7532	4.5068	0.949	1.3053	29.3626	2.8438	1.7012	23.5203	4.598	2.2981	0.6567	0.1741	0.8914	0.7841	0.2464	3.0791	0.3478	0.3182	0.7102	3.9087	0.4465	0.145	0.2054	0.3112	3.2693	10.6677	.	.	.	.	.	.	.	.	.	.	.	.	.	.	.	.	.	.	.	.	.	.	.	.	.	.	.	.	.	.	.	.	.	.	.	.	.	.	.	.	.	.	.	.	.	.	.	.	.	.	.	.	.	.	.	.	.	.	.	.	.	.	.	.	.	.	.	.	.	.	.	.	.	.	.	.	.	.	.	.	.	.	.	.	.	.	.	.	.	.	.	.	.	.	.	.	.	.	.	.	.	.	.	.	.	.	.	.	.	.	.	.	.	.	.	.	.	.	.	.	.	.	.	.	.	.	.	.	.	.	.	.	.	.	.	.	.	.	.	.	.	.	.	.	.	.	.	.	.	.	.	.	.	.	.	.	.	.	.	.	.	.	.	.	.	.	.	.	.	.	.	.	.	.	.	.	.	.	.	.	.	.	.	.	.	.	.	.	.	.	.	.	.	.	.	.	.	.	.	.	.	.	.	.	.	.	.	.	.	.	.	.	.	.	.	.	.	.	.	.	.	.	.	.	.	.	.	.	.	.	.	.	.	.	.	.	.	.	.	.	.	.	.	.	.	.	.	.	.	0.3676	.	.	0.8828	4.3	90.0504	1.8303	0.8557	1.7131	0.3703	0.6577	0.8355	1.902	.	.	2.622	0.3605	1.4399	2.1909	.	1.0043	.	.	.	.	1.071	0.5466	.	0.8844	7.0304	.	0.8888	2.7819	.	0.4296	0.44	.	0.8977	.	.	.	.	.	.	.	0.4133	0.4631	.	0.5422	0.5333	.	.	3.7952	.	2.6397	1.7376	.	0.6175	.	2.0398	0.2573	.	2.9108	.	.	.	.	.	.	.	.	.	.	.	.	.	0.2024	.	.	.	.	.	.	0.4584	.	.	.	1.2443	.	.	0.7155	.	.	0.5688	.	1.3288	0.3883	.	0.5283	.	0.6666	.	0.8177	1.5065	.	0.5555	.	.	.	.	.	0.8932	.	.	.	.	.	.	.	.	.	.	.	.	.	.	.	.	.	.	.	.	.	.	.	.	.	.	.	.	.	.	.	.	.	.	.	.	.	0.7777	0.5111	.	0.7578	.	.	.	.	.	.	0.5555	.	.	0.5511	.	.	.	.	.	.	.	0.5707	.	.	.	.	.	.	.	.	.	.	.	.	.	.	.	.	.	.	.	.	.	.	.	.	.	.	0.2245	.	.	.	5.7505	.	.	3.7241	.	.	.	.	.	.	.	0.2518	.	.	.	.	.	0.7644	1.6443	.	.	.	.	0.3087	.	.	.	0.631	.	.	1.0621	.	.	.	.	.	0.4311	.	.	0.6666	0.3822	.	.	.	.	.	.	.	.	.	.	0.3358	.	.	.	.	.	.	.	.	.	.	.	0.316	.	.	.	.	.	.	.	.	.	0.5286	.	.	.	.	.	.	.	.	.	.	.	.	.	.	.	.	.	.	3.0619	.	0.3506	.	.	.	.	5.8394	.	.	.	.	.	3.7063	.	.	3.4352	.	.	.	.	0.3228	.	.	.	.	.	.	.	0.6888	.	.	.	.	.	.	.	.	0.5111	.	.	.	.	.	.	.	.	.	.	.	0.2666	.	.	.	.	.	.	.	.	.	.	.	.	.	.	.	.	.	.	.	.	.	.	.	.	.	.	.	.	.	.	.	.	.	.	.	.	.	.	0.5777	.	1.271	.	.	.	.	.	0.5333	.	.	.	.	.	.	3.0486	.	.	.	.	.	.	.	.	.	.	.	.	.	.	.	.	.	.	.	.	.	.	.	.	.	.	.	.	.	.	.	.	.	.	.	.	.	.	.	.	.	.	0.3929	.	.	.	.	.	.	.	.	.	3.0708	.	.	.	.	.	.	.	.	.	.	.	.	.	.	.	.	.	.	.	.	.	.	.	.	.	.	.	.	.	.	.	.	.	.	.	.	.	.	.	.	.	.	.	.	.	.	.
QC-1	0.0227	0.7669	0.047	0.2114	11.7429	3.4194	0.2187	1.3112	20.9456	46.7333	1.9243	0.0618	1.7885	0.2009	0.0567	0.8602	6.6838	1.2685	0.0188	0.0962	0.6542	0.0241	0.0803	0.6438	0.1681	0.0508	.	6.2644	.	2.0513	14.1675	51.2769	26.24	.	.	0.5922	.	.	0.6044	.	1.2524	0.6647	.	.	0.7876	.	.	1.968	0.9344	2.0053	11.4328	4.1943	.	0.4778	.	.	.	0.3044	2.1036	0.8399	.	1.7269	0.8353	.	8.8376	7.5591	.	.	0.8778	0.1706	0.1434	0.3811	.	.	0.3277	.	50.9789	.	.	.	.	.	1.1952	2.5051	0.331	0.6222	26.6415	2.8386	0.9509	14.3611	28.3477	11.2306	1.6602	0.0801	0.494	0.6139	0.2823	1.0683	2.7254	0.5848	0.3256	0.8951	0.1695	0.1811	0.3837	0.8524	0.1787	0.4807	19.2772	2.6485	3.056	20.1675	.	29.806	25.0448	86.7305	13.2695	0.5291	0.4428	53.1043	1.3611	0.8247	15.0398	12.4638	12.3617	0.2661	0.121	0.872	2.1806	0.1946	0.09	0.1484	.	.	14.9424	.	.	31.5419	26.1837	19.8311	.	.	.	1.977	5.524	.	.	.	.	.	.	0.246	0.1665	.	0.0404	0.0969	.	0.0441	0.0429	0.0401	.	0.1099	.	0.8251	0.4596	0.8383	16.3685	26.0894	0.4162	0.0945	0.4362	4.3306	10.2836	1.377	.	0.0234	0.3567	1.3794	3.1086	.	0.0786	0.1524	0.0676	0.1196	0.0365	0.0234	0.067	0.0907	2.6875	11.6882	0.1498	0.0405	0.0279	0.1569	1.8159	5.0413	0.6749	0.1069	0.3623	0.8678	0.3915	1.0023	3.3758	0.0671	0.0253	0.0577	0.4235	1.1048	0.1595	0.0224	0.07	0.137	0.321	0.7049	0.032	0.047	0.0268	0.1017	0.3058	0.0292	0.0215	.	.	0.0366	0.0765	.	0.0304	.	.	.	.	.	.	.	.	.	.	.	.	.	.	.	.	1.1628	1.5483	.	.	0.2509	1.7114	.	1.913	.	.	.	.	.	.	.	.	.	.	0.4518	13.8675	15.6892	0.2841	.	0.2342	3.0716	9.3022	0.9867	0.262	.	3.005	.	.	0.6877	1.0504	.	.	0.1316	0.7967	.	.	0.1551	0.0906	.	.	.	.	.	.	.	.	0.1725	0.1989	.	.	1.1381	.	.	.	0.6428	.	0.2171	.	.	0.3101	0.4552	.	.	0.1717	1.4774	.	.	0.3628	.	.	.	.	0.8062	1.8577	.	0.6596	7.0303	0.614	0.3092	.	2.4357	.	0.3721	.	.	0.948	2.1243	.	0.6473	7.5027	0.9307	0.1675	.	1.7619	0.3124	.	.	0.7752	1.1859	.	0.3473	5.4521	0.5433	.	1.1811	.	0.2362	2.2142	30.0148	5.6744	2.5112	8.8885	1.6084	14.1904	8.7971	6.0105	19.6357	0.1628	0.2919	0.0069	0.0072	0.0115	0.0104	0.0123	0.0165	0.0228	0.0349	0.0172	0.011	0.0206	0.0074	0.0226	0.0051	0.0061	0.0284	0.0464	0.0794	0.009	0.0299	0.0358	0.0063	0.0628	0.0171	0.0605	0.0115	0.012	0.0212	0.0097	0.0178	0.0198	0.0057	0.0085	0.0057	0.0093	0.0041	0.009	0.0081	0.0169	0.1009	0.1982	0.0207	0.0974	0.1428	0.0143	0.2025	0.059	0.0079	0.1715	0.055	0.0528	0.0195	0.0627	0.0477	0.0649	0.0655	0.0112	0.0092	0.0047	0.0105	0.0086	0.0164	0.0185	0.0092	0.0043	0.0063	0.0141	0.0303	0.007	0.0167	0.0161	0.019	0.0094	0.0041	0.0198	0.0045	0.0067	0.0046	0.0101	0.0074	0.0753	0.5721	0.0604	0.0207	0.5092	0.0119	0.8722	0.1744	0.0369	0.6708	0.0913	0.3081	0.0828	0.3846	0.2297	0.0105	0.4308	0.2389	0.0578	0.065	0.0387	0.0683	0.0631	0.0829	0.1365	0.038	0.0171	0.0068	0.0057	0.0084	0.0078	0.0121	0.025	0.0173	0.0054	0.0037	0.0041	0.0097	0.0444	0.0175	0.0111	0.0143	0.0733	0.1358	0.0103	0.0258	0.1141	0.0156	0.0495	0.0554	0.0301	0.0078	0.0524	0.0419	0.0117	0.0081	0.0095	0.0176	0.0063	0.0137	0.5637	0.2256	0.118	3.9964	0.1662	0.2146	2.5472	0.0117	0.6045	0.0116	2.9977	1.2579	0.0618	2.8491	0.9586	0.0087	0.4014	0.0383	0.7301	0.6622	0.0095	0.6231	0.9297	0.1393	0.0124	0.0753	0.0128	0.0483	0.0719	0.0456	0.11	0.0764	0.0045	0.0133	0.0138	0.0045	0.0084	0.0056	0.0142	0.0175	0.0069	0.0049	0.0028	0.0196	0.0119	0.0107	0.0156	0.0997	0.0817	0.0252	0.1165	0.0901	0.1525	0.0238	0.0577	0.2921	0.0426	0.061	0.0233	0.0107	0.1018	0.0063	0.0164	0.0076	0.0274	0.014	0.0037	0.0037	.	0.1003	0.1415	0.0181	1.1922	0.0129	0.9109	1.5996	0.0339	0.0331	0.0112	7.0718	0.1582	0.4979	12.6739	0.6139	0.0132	0.0381	0.0224	0.0103	5.319	0.8403	0.0892	6.2077	4.5994	0.0835	0.0133	0.0136	0.0258	0.0371	0.0037	0.0121	1.4594	0.513	0.0105	0.9803	2.006	0.611	0.0104	0.0074	0.0378	0.0815	0.0047	0.0053	0.0103	0.2283	0.1448	0.0972	0.2885	0.2765	0.0073	0.058	0.0232	0.0127	0.007	0.0251	0.0251	0.0076	0.0296	0.0421	0.0119	0.0184	0.0201	0.015	0.0074	0.0034	0.0061	0.0038	0.0034	0.0198	0.0179	0.019	0.0204	0.0361	0.0424	0.0995	0.2194	0.0138	0.0297	0.0704	0.0781	0.0144	0.0222	0.0609	0.0101	0.0047	0.007	.	0.0061	0.0201	0.0366	0.1623	0.1433	0.1129	0.0189	0.1168	0.5923	1.1681	0.0598	0.0706	0.1397	0.0127	0.136	0.0174	0.5144	4.2404	0.461	0.0075	0.0749	0.0935	0.0213	0.1557	0.0158	0.1643	2.3913	1.2131	0.0622	0.0144	0.0471	0.1516	0.0527	0.0058	0.0122	0.1427	0.0179	0.026	0.7726	0.6167	0.2333	0.0066	0.07	0.2916	0.0121	0.0047	0.0096	0.029	0.0814	0.0181	0.1555	0.2278	0.1384	0.0118	0.1376	0.0807	0.0239	0.065	0.011	0.0216	0.0513	0.045	0.0203	0.0374	0.0041	0.0489	0.0061	0.0094	0.0022	0.0086	0.0108	0.0238	0.0151	0.0139	0.0054	0.0298	0.0061	0.0273	0.0082	0.0153	0.0089	0.0065	0.0073	0.0048	0.0073	0.0101	0.0117	0.0153	0.0893	0.0208	0.0064	0.0154	0.0886	0.0127	0.0386	0.0761	0.0069	0.0106	0.0275	0.0793	0.0249	0.0397	0.0288	0.0232	0.0147	0.0074	0.0418	0.0441	0.1157	0.0234	0.011	0.0153	0.0489	0.0919	0.0416	0.0181	0.0839	0.0199	0.1361	0.0385	0.0057	0.0055	0.0291	0.1245	0.0129	0.019	0.129	0.0352	0.0681	0.0051	0.0051	0.0744	0.0426	0.0069	0.0097	0.0615	0.0284	0.0029	0.0561	0.2194	0.0221	0.0051	0.013	0.0234	0.0091	0.0254	0.0206	0.0105	0.1041	0.0055	0.0052	0.0157	0.0162	0.0095	0.0041	0.0048	0.0054	0.0047	0.0037	0.0132	0.0085	0.0104	0.0084	0.0059	0.0065	0.0152	0.0036	0.008	0.0096	0.0054	0.0067	0.0208	0.0057	0.0033	0.0036	0.0204	0.0184	0.0172	0.0069	0.0038	0.0062	0.0113	0.0446	0.0093	0.0061	0.0084	0.0055	0.0275	0.0028	0.0025	.	0.0051	0.0045
RE-01	.	22.7293	.	.	.	30.7592	.	.	25.5739	20.9375	.	.	.	.	.	.	.	.	.	.	.	.	.	.	.	.	.	.	.	.	.	.	.	1.6112	0.4519	1.5129	1.0663	22.4974	2.3836	19.2421	2.8142	1.3306	0.3382	2.9894	0.6795	0.3077	.	0.8641	11.0709	0.9038	2.8997	1.8316	0.6717	.	.	.	8.6691	1.7394	5.0814	2.9783	0.8047	0.6688	0.7814	0.2612	1.2725	2.0177	.	.	.	.	.	.	0.2589	.	.	.	.	.	.	.	.	.	3.9112	14.4699	0.596	0.3251	28.3752	12.4779	0.5318	13.7709	11.247	10.4966	2.3957	0.0027	0.5356	0.1242	0.0184	0.0072	0.0027	0.0059	0.2579	0.1073	0.1299	0.0018	0.0043	0.0084	0.1476	0.0487	.	.	.	.	.	.	.	.	.	.	.	9.7242	33.4543	.	.	29.1001	27.7213	.	.	.	.	.	.	.	0.3012	0.1834	4.4656	17.8579	0.5979	2.7271	47.2206	24.7614	1.4612	0.2386	0.1852	.	.	0.2011	.	.	0.2694	.	4.0994	1.4015	2.7114	0.5804	.	.	.	.	.	.	.	1.0017	0.145	1.2016	15.5915	0.3696	7.0419	13.842	1.4436	.	.	.	.	.	.	.	.	.	.	.	.	.	.	.	.	.	0.9386	.	1.3536	1.566	0.5004	.	.	.	.	.	.	.	.	.	9.4406	3.4997	8.386	1.1303	.	.	.	.	.	.	.	.	12.2926	9.6476	1.3447	.	.	.	.	.	.	.	.	.	.	.	.	0.1157	0.0288	2.9331	0.876	0.8745	0.107	0.2254	0.1018	0.0794	.	0.3569	0.1725	0.0475	0.3901	15.176	0.0367	10.7294	5.5287	0.7608	0.023	.	.	.	.	0.105	0.1196	0.0748	0.023	.	0.0221	0.0068	.	0.2431	0.2775	0.0187	1.174	1.117	0.9768	.	.	.	.	.	.	.	.	0.0209	6.7761	5.6821	10.2992	0.8748	0.0229	.	.	.	0.0234	4.7641	6.0836	0.8633	0.0144	.	.	.	0.0189	0.3215	.	0.2407	0.4518	0.2622	.	.	.	.	.	.	0.01	0.0424	0.9422	0.0234	0.8115	3.7949	9.6603	0.008	.	.	.	.	.	.	0.0231	0.2341	0.0248	0.924	0.5775	0.1734	.	.	.	.	.	.	0.0103	0.0758	0.4648	0.0128	0.5713	0.8879	0.363	.	.	.	.	.	.	0.0151	0.0788	.	0.1018	0.4269	0.0873	.	.	.	.	.	0.2127	.	.	.	6.3912	0.1707	34.4927	13.4562	17.7883	21.6553	5.2865	0.2149	0.3975	0.1468	0.9228	4.1752	3.1209	7.7586	0.1212	0.8038	6.3915	0.8043	3.8264	5.588	0.3622	2.819	0.0606	0.2344	0.0081	0.2288	1.8549	0.9239	0.0359	2.135	10.2699	0.5026	2.3268	4.3581	0.5125	0.9022	0.903	0.0598	2.134	0.039	0.0764	0.006	0.0355	0.0166	0.0142	0.1354	0.0456	0.0135	0.0271	0.5686	0.5478	0.042	0.2801	5.1844	0.0931	3.9508	2.4991	0.0407	0.8219	0.2045	2.4333	0.4926	0.3764	3.8086	0.2619	0.1324	0.0382	0.065	0.2548	0.0132	0.3783	0.0072	0.0382	0.0249	0.0016	0.0109	0.0066	0.0109	0.0079	0.0753	0.0658	0.0586	0.0799	0.0493	0.0229	0.0379	0.0349	0.0852	0.0093	0.0069	0.0709	0.1794	0.0246	0.0092	0.7455	0.0086	1.6155	0.4807	0.0962	0.5044	0.0152	0.6409	0.0647	0.8741	1.6503	0.0094	0.5576	0.0811	0.0065	0.0959	0.0548	0.0313	1.0794	0.044	0.0717	0.0155	0.0013	0.0135	0.0125	0.002	0.0276	0.0017	0.0078	0.0122	.	.	0.0019	0.001	0.0045	0.0039	0.0008	0.0272	0.0115	0.0288	0.0239	0.0331	0.0176	0.0198	0.0106	0.0129	0.0538	0.0177	0.0177	0.0075	0.0021	0.0017	0.0189	0.0044	0.0021	0.0053	0.0242	0.0092	0.0338	0.264	0.0463	0.0659	0.1182	.	0.0576	0.0034	0.304	0.2737	0.0342	0.3537	0.0221	.	0.0191	0.0058	0.0486	0.2887	0.0021	0.1691	0.0476	0.0038	.	0.0028	0.0013	0.0042	0.0473	0.0044	0.0212	0.0055	.	.	.	.	0.0113	.	0.0009	0.005	.	.	.	0.0009	.	.	.	0.0058	0.0046	0.0009	0.0052	0.0012	0.0062	0.0116	0.0058	0.0082	0.002	.	0.0079	0.0012	0.0026	0.0008	.	0.0016	0.001	0.0007	.	.	.	0.0013	0.0013	0.0006	0.0134	0.005	0.0113	0.0116	0.0065	.	0.0033	0.0301	0.0161	0.0138	0.0606	0.0029	0.004	0.0031	.	0.0006	0.0114	0.0312	0.0047	0.0693	0.0113	.	.	0.0025	.	.	.	.	0.0041	0.0134	0.0011	0.0157	0.0137	0.0026	.	.	.	.	.	.	.	0.0006	0.005	0.0032	0.0046	0.003	.	.	.	.	.	.	.	.	0.0011	0.0009	.	.	.	.	.	.	.	0.0052	.	.	0.0014	.	.	0.0017	0.0013	.	0.003	.	.	.	0.0009	.	.	0.001	.	.	.	.	.	.	0.0029	0.0022	0.0032	0.0012	.	0.0018	0.0046	0.0102	0.0007	0.002	.	.	.	0.0023	0.0032	0.0214	0.0027	.	0.0017	.	.	.	.	0.001	0.0115	0.0048	0.0007	.	.	.	.	.	.	.	.	.	0.0042	0.0034	0.0012	.	.	.	.	.	.	.	.	.	0.0009	0.002	0.0009	.	.	.	.	.	.	.	.	.	.	.	.	.	.	.	.	.	.	0.0019	0.001	0.0017	.	.	.	.	.	.	.	.	.	.	0.0027	0.0026	0.0062	.	0.0013	.	.	.	0.0016	0.0008	.	0.0006	.	.	.	.	.	.	.	.	.	.	.	.	.	.	.	.	.	.	.	.	.	.	.	.	.	.	.	.	.	.	.	.	.	.	.	.	.	.	.	.	.	.	.	.	0.0014	0.0012	0.0007	.	.	0.0011	.	.	.	.	.	.	.	0.0012	.	.	.	.	.	.	0.0037	0.0013	.	.	.	.	.	.	.	.	.	.	.	.	.	.	.	.	.	.	.	.	.	0.0008	.	.	.	.	.	.	.	.	.
RE-02	.	.	.	.	.	48.4674	.	.	29.8379	21.6947	.	.	.	.	.	.	.	.	.	.	.	.	.	.	.	.	.	.	.	.	.	.	.	2.11	0.3978	1.5036	1.0315	21.0698	3.2225	18.9969	2.879	1.1713	.	3.4268	0.6547	0.2895	0.1515	1.1759	12.2211	1.0077	3.0422	2.0103	.	.	.	.	8.973	1.6571	5.0586	3.2707	.	0.608	0.7964	.	1.3249	1.9495	.	.	.	.	.	.	.	.	.	.	.	.	.	.	.	.	3.6635	13.7136	0.4899	0.3232	31.138	10.5492	0.4584	14.5778	10.4883	10.8737	2.2992	0.0022	0.572	0.1091	0.0151	0.0057	0.0024	0.0061	0.2786	0.1034	0.1291	0.002	0.0037	0.0076	0.14	0.048	.	.	.	.	.	.	.	.	.	.	.	10.3225	33.815	.	.	27.3226	28.5399	.	.	.	.	.	.	.	0.3665	0.185	4.2537	16.9584	0.5792	2.3083	49.2963	24.3808	1.3722	0.1493	0.1502	.	.	0.204	.	.	0.2849	.	4.4782	1.7758	2.659	0.7599	.	.	.	.	.	.	.	1.0255	.	1.3911	18.5539	0.4097	7.8334	12.4346	1.3726	.	.	.	.	.	.	.	.	.	.	.	.	.	.	.	.	.	0.9963	.	1.1789	1.2525	0.5086	.	.	.	.	.	.	.	.	.	10.3357	4.1002	7.237	1.1766	.	.	.	.	.	.	.	.	10.6529	8.1714	1.2073	.	.	.	.	.	.	.	.	.	.	.	.	0.1073	0.0286	2.8881	0.9268	0.9199	0.0817	0.2182	0.103	0.0772	.	0.3457	0.1792	0.049	0.424	15.666	0.0446	10.9601	5.8841	0.5545	0.0236	.	.	.	.	0.0917	0.1215	0.081	.	.	0.0203	0.0049	.	0.2727	0.2677	0.019	1.1878	1.0845	0.663	.	.	.	.	.	.	.	.	0.0257	6.206	5.3819	9.8806	0.5572	0.0218	.	.	.	0.0263	4.4367	6.0372	0.5818	0.0123	.	.	.	0.0227	0.3368	.	0.2706	0.5763	0.2327	.	.	.	.	.	.	0.0126	0.0503	1.1551	0.0268	0.9826	4.9199	8.839	0.0077	.	.	.	.	.	.	0.0276	0.2465	0.0293	1.1789	0.6321	0.1295	.	.	.	.	.	.	0.0113	0.0738	0.5365	0.0162	0.729	1.2012	0.3134	.	.	.	.	.	.	0.0164	0.0849	.	0.1292	0.4561	0.0635	.	.	.	.	.	0.2281	.	.	.	6.131	0.1417	34.7621	12.1738	19.896	19.915	6.0957	0.2681	0.4148	0.2017	0.8152	3.8378	3.0787	7.7183	0.1158	0.8169	6.5299	0.8264	3.7654	5.4445	0.3556	2.7438	0.06	0.2128	0.0069	0.237	1.8926	0.9439	0.0381	2.1931	10.0795	0.5029	2.3487	4.3395	0.5436	0.9247	0.8696	0.0639	2.1696	0.0396	0.0742	0.0052	0.0398	0.0163	0.0153	0.1354	0.0473	0.0161	0.0289	0.5655	0.5444	0.0463	0.3002	5.2922	0.0963	3.895	2.443	0.0407	0.8944	0.2198	2.5391	0.5171	0.3951	4.0561	0.2892	0.1307	0.0375	0.0615	0.2614	0.0125	0.3685	0.0073	0.0401	0.0237	0.0016	0.0122	0.0062	0.0111	0.0085	0.0825	0.0661	0.0612	0.0851	0.0549	0.026	0.0371	0.0397	0.0966	0.01	0.0078	0.0715	0.1683	0.0254	0.0089	0.7403	0.0087	1.503	0.4605	0.095	0.4885	0.0172	0.6694	0.0669	0.8781	1.6511	0.01	0.5994	0.08	0.0069	0.0973	0.0581	0.0286	1.1089	0.0473	0.0735	0.0149	0.0015	0.0127	0.0113	0.0016	0.0234	0.002	0.0076	0.012	.	.	0.0014	0.001	0.0044	0.0041	0.0008	0.0245	0.0131	0.0293	0.0276	0.0373	0.021	0.0212	0.0134	0.0143	0.0551	0.0197	0.02	0.0086	0.0026	0.0018	0.0229	0.0055	0.002	0.0064	0.0239	0.0089	0.0325	0.2526	0.0487	0.0653	0.112	.	0.0604	0.0033	0.3039	0.2805	0.0356	0.3598	0.0216	.	0.0179	0.0061	0.0478	0.3254	0.0018	0.2034	0.0498	0.0044	.	0.0031	0.0015	0.0046	0.0445	0.0043	0.0191	0.0058	.	.	.	.	0.009	.	0.0008	0.0045	.	.	.	0.001	.	.	.	0.0066	0.0049	0.0011	0.0063	0.0012	0.0059	0.0126	0.0055	0.0108	0.0022	0.0007	0.0098	0.0018	0.004	0.0006	.	0.0021	0.0009	0.0012	.	.	.	0.002	0.0017	0.0008	0.0134	0.0046	0.0119	0.0121	0.0061	.	0.0038	0.0293	0.0191	0.0149	0.0596	0.0032	0.0046	0.0031	.	0.0009	0.0122	0.0386	0.005	0.0808	0.0122	0.001	.	0.0049	.	.	.	.	0.0045	0.0149	0.0011	0.0165	0.0148	0.0024	.	.	.	.	.	.	.	.	0.0059	0.0037	0.0059	0.0033	.	.	.	.	.	.	0.001	.	0.001	0.0013	.	.	.	.	.	.	.	0.0051	.	.	0.002	.	.	0.0018	0.001	0.0007	0.0034	.	.	.	0.0011	.	.	0.0015	.	.	.	.	.	0.0007	0.0025	0.0025	0.0037	0.0015	.	0.0019	0.0045	0.0112	0.0011	0.0023	0.0007	.	.	0.0034	0.0031	0.0201	0.0032	.	0.0022	.	.	.	.	0.0009	0.0118	0.0056	.	0.0005	.	.	.	.	.	.	.	.	0.004	0.0043	0.0015	.	.	.	.	.	.	.	.	.	0.0008	0.0023	0.0012	.	.	.	.	.	.	.	.	0.0009	.	.	.	.	.	.	.	.	.	0.0018	0.0012	0.0015	.	0.0006	.	.	.	.	.	.	.	.	0.0035	0.003	0.0062	.	0.0013	.	.	.	0.0018	0.0007	.	.	.	.	.	.	.	.	.	.	0.0005	.	.	.	.	.	.	.	.	.	.	.	.	.	.	.	.	.	.	.	.	.	.	.	.	.	.	.	.	.	.	.	.	.	.	.	0.0016	0.0017	0.0009	.	.	0.0009	.	.	.	.	.	.	.	0.0013	.	.	.	.	.	.	0.0047	0.002	.	.	.	.	.	.	.	.	.	.	.	.	.	.	.	.	.	.	.	.	.	0.001	.	.	.	.	.	.	.	.	.
RE-03	.	.	.	.	.	42.8983	.	.	33.6568	23.4449	.	.	.	.	.	.	.	.	.	.	.	.	.	.	.	.	.	.	.	.	.	.	.	1.6507	0.3322	1.3195	0.9577	21.7636	2.9488	17.9551	2.989	1.3012	0.2497	2.733	0.5196	0.1969	0.1227	1.1016	12.1089	0.9793	3.4465	2.1812	0.5438	.	.	.	9.0927	1.7407	5.272	2.8801	0.5666	0.6105	0.849	0.2079	1.0733	2.126	.	.	.	.	.	.	0.18	.	.	.	.	.	.	.	.	.	2.5454	11.7783	0.3658	0.2776	33.6449	10.4372	0.5599	16.7333	10.1635	9.6366	2.3576	0.0025	0.6776	0.1112	0.0139	0.0058	0.0022	0.0077	0.259	0.0845	0.0982	0.0016	0.0043	0.0089	0.1788	0.0436	.	.	.	.	.	.	.	.	.	.	.	11.3435	32.5825	.	.	28.8817	27.1923	.	.	.	.	.	.	.	0.3261	0.3096	7.1746	14.8254	0.9543	4.5597	48.0315	21.784	1.3325	0.4402	0.2621	.	.	0.1598	.	.	0.2871	.	4.3045	1.8455	2.4788	0.4168	.	.	0.3421	.	.	.	.	0.7911	0.1459	1.0651	18.4233	0.2919	7.4972	11.0952	1.44	.	.	.	.	.	.	.	.	.	.	.	.	.	.	.	.	.	1.1711	.	1.3442	1.4282	0.5726	.	.	.	.	.	.	.	.	.	11.6938	3.9837	7.4857	1.1044	.	.	.	.	.	.	.	.	11.6656	7.7915	1.1749	.	.	.	.	.	.	.	.	.	.	.	.	0.129	0.0271	2.6373	0.9722	0.8294	0.0783	0.2154	0.0939	0.0824	.	0.381	0.1451	0.0545	0.4551	17.1149	0.0581	12.7608	5.9488	0.6804	0.0309	.	.	.	.	0.118	0.1382	0.1032	0.0304	.	0.0266	0.0069	.	0.3162	0.3391	0.0227	1.3854	1.2152	0.9157	.	.	.	.	.	.	.	.	0.0214	7.2958	6.0953	9.7335	0.6764	0.0291	.	.	.	0.0234	4.7057	5.9491	0.7023	0.0179	.	.	.	0.0197	0.2923	.	0.234	0.3818	0.1759	.	.	.	.	.	.	0.0068	0.0411	0.8859	0.0211	0.7809	3.2689	6.796	.	.	.	.	.	.	.	0.0251	0.1581	0.0214	0.8081	0.3864	0.0853	.	.	.	.	.	.	0.0134	0.082	0.4284	0.0159	0.5576	0.7819	0.2448	.	.	.	.	.	.	0.0141	0.0779	0.0072	0.0882	0.4514	0.068	.	.	.	.	.	0.2182	.	.	0.0829	7.2385	0.1298	34.7786	12.9981	18.8074	20.5794	4.6029	0.2567	0.3959	0.1299	0.4257	2.4544	2.3628	5.8914	0.0977	0.7579	6.0732	0.7869	3.0833	4.3772	0.2793	2.2706	0.055	0.167	0.0059	0.2473	1.9416	1.0348	0.0434	2.2371	9.7166	0.4639	2.3254	4.2414	0.5795	0.9314	0.7658	0.0553	2.0843	0.0402	0.064	0.0047	0.037	0.0176	0.0141	0.1242	0.0436	0.0156	0.0362	0.6896	0.687	0.0562	0.381	6.2226	0.1103	4.5639	2.8489	0.0489	1.0761	0.2463	2.7185	0.5771	0.4027	4.2323	0.3249	0.1236	0.0399	0.0611	0.2686	0.0124	0.3787	0.0082	0.0407	0.0218	0.0023	0.0135	0.0085	0.0124	0.0096	0.0894	0.0766	0.0694	0.0857	0.0584	0.0296	0.04	0.0443	0.0978	0.0116	0.0072	0.1028	0.2627	0.0346	0.0142	1.0587	0.0126	2.2493	0.6579	0.1239	0.7197	0.0236	0.8359	0.0901	1.1112	2.1607	0.0136	0.7548	0.0896	0.0078	0.1117	0.0727	0.0332	1.274	0.0599	0.0842	0.0174	0.0022	0.0155	0.0143	0.002	0.0286	0.0023	0.0075	0.0151	.	.	0.002	0.0014	0.0057	0.0055	0.0011	0.0272	0.0151	0.0398	0.0299	0.0473	0.0274	0.0246	0.0152	0.0196	0.0672	0.0248	0.0261	0.0081	0.0027	0.0021	0.031	0.0062	0.0021	0.0082	0.0432	0.0139	0.0523	0.4555	0.0729	0.102	0.1933	0.0014	0.0925	0.0057	0.4678	0.4271	0.052	0.55	0.0276	.	0.0247	0.0085	0.0658	0.4426	0.003	0.2689	0.0612	0.0059	.	0.0044	0.0021	0.006	0.0503	0.0049	0.0216	0.0072	.	.	.	.	0.01	.	0.0011	0.0051	.	.	.	0.0017	0.0009	.	.	0.0099	0.0087	0.0014	0.0075	0.0018	0.0098	0.0156	0.0092	0.0155	0.0032	.	0.0139	0.0022	0.0043	0.0009	.	0.0025	0.0014	0.001	.	.	.	0.0027	0.0025	0.0012	0.0224	0.0084	0.0195	0.0199	0.0107	.	0.0058	0.0514	0.0297	0.0232	0.0993	0.005	0.0073	0.0056	.	.	0.0163	0.0564	0.0079	0.1178	0.0163	0.0009	0.0006	0.0073	.	.	.	.	0.0065	0.0203	0.0017	0.0237	0.0205	0.0038	.	.	.	.	.	.	.	0.0013	0.008	0.0044	0.0058	0.0043	.	.	.	.	.	.	0.0012	.	0.0011	0.0011	.	.	.	0.0012	0.0009	.	.	0.0059	.	0.0006	0.0021	.	.	0.0019	0.0015	0.0012	0.0043	0.0007	.	0.0006	.	.	.	0.0016	.	.	.	.	0.0012	0.001	0.0054	0.003	0.0056	0.0027	.	0.003	0.0061	0.017	0.0012	0.0042	0.0014	.	.	0.0056	0.0052	0.0335	0.0044	.	0.0036	.	.	.	0.0008	0.0018	0.0196	0.0086	0.0011	.	.	.	.	.	.	.	.	.	0.0067	0.0056	0.0017	.	.	.	.	.	.	.	.	.	0.0015	0.0029	0.0016	.	.	.	.	.	.	.	.	0.0009	.	.	.	.	.	.	.	.	.	0.0022	0.0013	0.0018	.	0.0009	.	.	.	.	.	.	.	.	0.0067	0.0049	0.0133	0.0008	0.0017	.	.	.	0.003	0.0015	0.0014	0.0008	.	.	.	.	.	.	.	.	.	.	.	.	.	.	.	.	.	.	.	.	.	.	.	.	.	.	.	.	.	.	.	.	.	.	.	.	.	.	.	.	.	.	.	.	0.0017	0.0013	0.0009	.	.	0.0016	.	.	.	.	.	.	.	0.0016	.	.	.	.	.	.	0.0091	0.0036	.	.	.	.	.	.	.	.	.	.	.	.	.	.	.	0.0006	.	.	.	.	.	0.0011	.	.	.	.	.	.	.	.	.
RE-04	.	19.0287	.	.	13.5264	35.5393	.	.	22.4629	9.4427	.	.	.	.	.	.	.	.	.	.	.	.	.	.	.	.	.	.	.	.	.	.	.	2.2231	0.3206	1.1526	0.9602	21.4231	2.9177	16.0855	2.3562	1.0484	0.2621	2.744	0.6227	0.2404	.	1.2659	12.9154	1.076	2.8041	2.1379	0.6002	.	.	.	9.6761	2.0776	5.7831	3.002	0.8433	0.712	0.8426	0.3699	1.1581	2.0281	0.0978	.	.	.	.	.	0.2536	.	.	.	.	.	.	.	.	.	3.148	12.337	0.4299	0.3225	30.6008	10.7386	0.6162	15.2553	11.7196	10.7636	2.4654	0.0027	0.6608	0.1284	0.0157	0.0066	0.0024	0.008	0.3191	0.102	0.115	0.0018	0.0043	0.01	0.1736	0.0527	.	.	.	.	.	.	.	.	.	.	.	9.6386	31.9679	.	.	30.9237	27.4699	.	.	.	.	.	.	.	0.3701	0.2134	4.7543	16.2238	0.7955	2.91	49.2811	23.5134	1.4358	0.2263	0.2764	.	.	0.1638	.	.	0.2041	.	4.2336	1.5637	2.5251	0.7145	.	.	.	.	.	.	.	0.8797	0.1923	1.4041	19.1652	0.3206	7.7284	12.2808	1.4621	.	.	.	.	.	.	.	.	.	.	.	.	.	.	.	.	.	1.0872	.	1.2416	1.2956	0.4311	.	.	.	.	.	.	.	.	.	10.3393	3.9323	7.2507	1.1719	.	.	.	.	.	.	.	.	10.5859	8.6339	1.1927	.	.	.	.	.	.	.	.	.	.	.	.	0.1024	0.0238	2.7228	0.9241	0.8272	0.0787	0.2163	0.0985	0.0801	.	0.3507	0.1845	0.0529	0.4356	16.213	0.0563	11.2898	5.5131	0.6036	0.0255	.	.	.	.	0.1039	0.1342	0.0974	0.0236	.	0.0259	0.0058	.	0.272	0.2951	0.0186	1.1759	1.0791	0.7239	.	.	.	.	.	.	.	.	0.0243	6.5452	5.5468	9.8158	0.6737	0.0282	.	.	.	0.022	4.4608	5.8364	0.6596	0.0151	.	.	.	0.0219	0.3191	0.008	0.2596	0.5129	0.2655	.	.	.	.	.	.	0.0121	0.0449	1.0124	0.0278	0.9188	4.3294	9.3508	0.0071	.	.	.	.	.	.	0.0268	0.2019	0.0239	1.0626	0.5585	0.1276	.	.	.	.	.	.	0.0137	0.0842	0.4753	0.0162	0.6627	1.004	0.3287	.	.	.	.	.	.	0.0134	0.0847	.	0.1124	0.4444	0.0717	.	.	.	.	.	0.2146	.	.	.	6.5806	0.1419	34.4091	11.8799	19.9057	20.7626	5.7281	0.2684	0.3237	.	0.6886	3.6444	3.1194	7.7213	0.1113	0.8141	7.134	0.8415	3.4411	5.0798	0.3669	2.5456	0.0565	0.2029	0.0055	0.2421	1.9516	1.019	0.0411	2.179	9.7761	0.523	2.4004	4.2067	0.5345	0.9707	0.819	0.0618	2.1966	0.0414	0.0667	0.0052	0.0419	0.0189	0.0158	0.1425	0.0496	0.0168	0.0315	0.5957	0.5798	0.0508	0.3214	5.2921	0.101	3.9561	2.4748	0.047	0.8823	0.2336	2.4588	0.4957	0.3767	4.0018	0.3005	0.1164	0.039	0.0579	0.2468	0.0111	0.3661	0.0081	0.0367	0.0211	0.0011	0.0142	0.0078	0.0125	0.0099	0.089	0.0786	0.0641	0.0905	0.0606	0.0289	0.0421	0.0401	0.1008	0.0117	0.0073	0.0782	0.1804	0.0279	0.0128	0.7959	0.0109	1.585	0.4868	0.1098	0.539	0.0197	0.6965	0.0717	0.8719	1.7332	0.0108	0.644	0.0756	0.0074	0.0913	0.0615	0.0286	1.0735	0.053	0.0675	0.0156	0.0017	0.0116	0.0115	0.0014	0.0233	0.0018	0.0076	0.0108	.	.	0.0015	0.0016	0.0052	0.0048	0.001	0.0288	0.0141	0.0337	0.0278	0.0406	0.0246	0.0226	0.0138	0.017	0.0584	0.0226	0.0242	0.0082	0.0025	0.002	0.023	0.005	0.0021	0.0092	0.0252	0.0095	0.0445	0.2725	0.0563	0.0733	0.1241	0.0014	0.0681	0.0057	0.3167	0.304	0.0408	0.3906	0.0205	.	0.0192	0.0065	0.0496	0.3419	0.0022	0.2031	0.051	0.0047	.	0.0041	0.0016	0.0042	0.0428	0.004	0.0201	0.0055	.	.	.	.	0.0086	.	0.001	0.0041	.	.	.	0.0013	0.0007	.	0.0006	0.0078	0.0061	0.0015	0.0066	0.0014	0.0082	0.0131	0.0077	0.0125	0.0029	0.0007	0.0098	0.0015	0.0033	0.0009	.	0.002	0.0012	0.0009	.	.	.	0.0021	0.002	0.0009	0.0157	0.0077	0.0135	0.0141	0.0089	.	0.0072	0.035	0.0256	0.0179	0.0673	0.0036	0.0056	0.0055	.	0.0008	0.0125	0.0436	0.0062	0.0924	0.0125	0.0011	0.0006	0.0071	.	.	.	.	0.0052	0.0165	0.0011	0.0187	0.0162	0.003	.	.	.	.	.	.	.	0.001	0.006	0.004	0.0052	0.0035	.	.	.	.	.	.	0.0011	.	0.001	0.0015	.	.	.	0.001	.	.	.	0.0055	.	.	0.002	.	0.0005	0.0022	0.0016	0.0011	0.0039	0.001	.	.	0.0012	.	.	0.0017	.	.	.	.	0.0013	0.0009	0.0048	0.0024	0.0051	0.0022	.	0.0036	0.0053	0.0154	0.0009	0.0032	0.0011	.	.	0.006	0.0038	0.0268	0.0037	.	0.0034	.	.	.	0.0008	0.0015	0.0161	0.0066	0.001	0.0006	.	.	.	.	.	.	.	.	0.0052	0.0047	0.0015	.	.	.	.	.	.	.	.	.	0.001	0.0027	0.0013	.	.	.	.	.	.	0.0007	0.0011	0.0009	.	.	.	.	.	.	.	.	.	0.0021	0.0012	0.002	.	.	.	.	.	.	.	.	.	.	0.0063	0.0058	0.0151	.	0.0013	.	.	.	0.003	0.0012	0.0007	.	.	.	.	.	0.0006	.	.	.	.	.	.	.	.	.	.	.	.	.	.	.	.	.	.	.	.	.	.	.	.	.	.	.	.	.	.	.	.	.	.	.	.	.	.	.	0.0016	0.0018	0.0012	.	.	0.0015	.	.	.	.	.	.	.	0.0021	.	.	.	.	.	.	0.0111	0.0042	.	.	.	.	.	.	.	.	.	.	.	.	.	.	.	.	.	.	.	.	.	0.0014	.	.	.	.	.	.	.	.	.
RE-05	16.2443	22.6307	.	.	.	30.2186	.	.	20.3394	10.567	.	.	.	.	.	.	.	.	.	.	.	.	.	.	.	.	.	.	.	.	.	.	.	1.7418	0.4371	1.2878	0.9004	19.4419	3.3141	15.7727	2.6321	1.0578	0.1473	3.18	0.6024	0.3277	.	1.2534	12.8494	1.5972	3.5823	2.6467	0.4053	.	.	.	9.5137	1.7164	6.1356	3.1168	0.3689	0.8006	0.9088	0.2347	1.3312	2.3885	0.1395	.	.	.	.	.	0.1677	.	.	.	.	.	50	.	50	.	2.8288	11.0359	0.3564	0.3304	32.3023	10.5604	0.5656	15.6063	11.4477	10.838	2.497	0.0027	0.6917	0.1234	0.0158	0.0074	0.0024	0.0068	0.3087	0.1049	0.1213	0.002	0.0051	0.01	0.1656	0.0634	.	.	.	.	.	.	.	.	.	.	.	11.0569	27.7236	.	.	33.5772	27.6423	.	.	.	.	.	.	.	0.3332	0.2652	4.7879	15.433	0.8484	2.8003	48.7984	25.0733	1.3211	0.1521	0.187	.	.	0.1434	.	.	0.1902	.	3.6765	1.6513	2.5198	0.6212	.	.	0.4312	.	.	.	.	0.7747	0.135	1.2458	16.5483	0.3344	8.2929	13.8621	1.3029	.	.	.	.	.	.	.	.	.	.	.	.	.	.	.	.	.	0.7947	.	1.2178	1.3482	0.3308	.	.	.	.	.	.	.	.	.	10.3578	3.9595	7.8892	1.1327	.	.	.	.	.	.	.	.	11.0272	8.9593	1.2532	.	.	.	.	.	.	.	.	.	.	.	.	0.0986	0.0278	2.5457	0.905	0.7677	0.0755	0.1614	0.0857	0.0726	.	0.3837	0.1758	0.0487	0.4565	15.5993	0.0365	11.866	5.4829	0.5606	0.0269	.	.	.	.	0.0909	0.1103	0.085	0.0205	.	0.0252	.	.	0.2841	0.2768	0.0198	1.1701	0.9974	0.624	.	.	.	.	.	.	.	.	0.0213	6.4912	5.5505	9.65	0.6046	0.0256	.	.	.	0.0234	4.2791	6.0705	0.6532	0.0193	.	.	.	0.0286	0.3194	0.0067	0.2916	0.5163	0.2707	.	.	.	.	.	.	0.0128	0.0512	1.0698	0.0259	0.9725	4.3248	9.5656	0.0062	.	.	.	.	.	.	0.0359	0.2477	0.0243	1.2104	0.6277	0.148	.	.	.	.	.	.	0.0155	0.0918	0.5295	0.0187	0.7464	1.0226	0.337	.	.	.	.	.	.	0.0154	0.1018	0.0067	0.1393	0.4718	0.0701	.	.	.	.	.	0.2074	.	.	0.1214	5.8705	0.1755	35.1081	11.6888	18.9988	21.1636	6.0264	0.3041	0.3763	0.1666	0.8006	4.0072	3.1459	7.791	0.1204	0.8405	6.795	0.8802	3.3729	4.8942	0.3563	2.4697	0.0589	0.1918	0.007	0.2444	1.9293	1.0471	0.0406	2.1962	9.3956	0.4951	2.3875	4.0915	0.5492	0.8591	0.7293	0.0556	1.8852	0.0418	0.0778	0.0061	0.0468	0.0203	0.0176	0.1539	0.0531	0.019	0.032	0.6357	0.6314	0.0538	0.3326	5.487	0.1004	4.1285	2.5262	0.0458	0.9055	0.2258	2.2338	0.4772	0.37	3.427	0.2881	0.1426	0.0378	0.0578	0.2063	0.0128	0.303	0.0078	0.0388	0.0233	0.0017	0.015	0.0088	0.0141	0.0107	0.0964	0.086	0.0735	0.0992	0.0662	0.0334	0.0429	0.0447	0.1053	0.0138	0.0097	0.0824	0.2238	0.0308	0.0126	0.8567	0.0104	1.8632	0.5523	0.1101	0.5736	0.0204	0.7178	0.0706	0.9257	1.7383	0.0105	0.6104	0.0942	0.0074	0.103	0.059	0.0346	1.0355	0.0506	0.0784	0.0172	0.0021	0.0139	0.0131	0.0021	0.0264	0.0022	0.0082	0.0131	.	.	0.0018	0.0011	0.0066	0.0052	0.0012	0.0323	0.0147	0.0388	0.0304	0.0484	0.0266	0.0245	0.0164	0.0184	0.0649	0.0233	0.0267	0.0096	0.0029	0.0021	0.0273	0.0068	0.0021	0.0093	0.0358	0.0123	0.0492	0.3512	0.0623	0.0855	0.1535	0.0015	0.0775	0.0059	0.3974	0.3463	0.0458	0.4575	0.0282	.	0.0269	0.0079	0.0638	0.4033	0.0029	0.2475	0.0627	0.0064	.	0.0038	0.0024	0.0056	0.0569	0.005	0.0243	0.0069	.	.	.	.	0.0108	.	0.0014	0.0054	.	.	.	0.0013	.	0.0005	.	0.0092	0.0078	0.0016	0.0085	0.002	0.009	0.0151	0.0092	0.0136	0.0031	0.0012	0.0122	0.0026	0.0048	0.0006	.	0.0021	0.0018	.	.	.	.	0.0027	0.0028	0.0009	0.0207	0.0076	0.019	0.0173	0.009	0.0008	0.0084	0.0468	0.0303	0.0217	0.0908	0.0047	0.0066	0.007	.	.	0.0178	0.0588	0.0073	0.1233	0.0187	0.0016	0.001	0.011	.	.	.	.	0.0072	0.0226	0.0015	0.026	0.023	0.0036	.	.	.	.	.	.	.	0.0013	0.0081	0.005	0.0078	0.0051	.	.	.	.	.	.	0.0015	.	0.0012	0.0015	.	.	.	0.001	.	.	.	0.0067	.	.	0.0024	.	.	0.0028	0.0014	0.0012	0.0043	0.0007	.	.	0.0011	.	.	0.0024	.	.	.	.	0.0013	0.0011	0.0052	0.0026	0.0062	0.0023	.	0.0035	0.0062	0.0169	0.0014	0.0034	0.0014	.	0.0007	0.0061	0.0046	0.0322	0.0048	.	0.0046	.	.	.	0.0009	0.002	0.0203	0.0094	.	0.0009	.	.	.	.	.	.	.	.	0.0076	0.006	0.0017	.	.	.	.	.	.	.	.	.	0.0015	0.0039	0.0016	.	.	.	.	.	.	.	0.0011	0.001	.	.	.	.	.	.	.	.	.	0.0024	0.0016	0.0025	.	0.0008	.	.	.	.	.	.	.	.	0.0059	0.0044	0.0141	.	0.002	.	.	.	0.0034	0.0016	0.001	.	.	.	.	0.0008	.	.	.	.	.	.	.	.	.	.	.	.	.	.	.	.	.	.	.	.	.	.	.	.	.	.	.	.	.	.	.	.	.	.	.	.	.	.	.	.	0.0017	0.002	0.0014	.	.	0.0017	.	.	.	.	.	.	.	0.0018	.	.	.	.	.	.	0.0086	0.0043	.	.	.	.	.	.	.	.	.	.	.	.	.	.	.	.	.	.	.	.	.	0.0012	.	.	.	.	.	.	.	.	.
RE-06	.	29.436	.	.	.	42.4361	.	.	28.1279	.	.	.	.	.	.	.	.	.	.	.	.	.	.	.	.	.	.	.	.	.	.	.	.	1.6249	0.3804	1.5917	0.9619	16.2871	2.6586	19.8354	3.1808	1.0513	0.3067	2.8692	0.5479	0.3739	0.1355	1.0298	13.9047	0.9591	3.7339	1.7493	0.4989	.	.	.	10.2254	1.6436	6.1851	2.7439	0.5112	0.779	0.6064	0.1759	1.4216	1.7754	.	.	.	.	.	.	0.2515	.	.	.	.	.	.	.	.	.	3.6008	14.6687	0.3578	0.4402	35.0436	10.1186	0.5569	10.8825	10.2219	10.3446	2.0856	0.0022	0.769	0.1069	0.0128	0.0052	0.0022	0.0061	0.3808	0.0842	0.1124	0.0014	0.0035	0.0084	0.1552	0.0285	.	.	.	.	.	.	.	.	.	.	.	9.3344	33.9709	.	.	29.2272	27.4675	.	.	.	.	.	.	.	0.4447	0.1529	3.2116	20.9364	0.6682	1.8799	45.722	25.3809	1.3623	0.1223	0.1188	.	.	0.1736	.	.	0.236	.	4.1155	1.7783	2.6418	1.145	.	.	.	.	.	.	.	1.0082	.	1.4081	19.8511	0.3561	7.7233	14.0083	1.7986	.	.	.	.	.	.	.	.	.	.	.	.	.	.	.	.	.	0.8672	.	1.0582	1.2199	0.4496	.	.	.	.	.	.	.	.	.	8.8254	3.787	6.9579	0.8606	.	.	.	.	.	.	.	.	10.8406	7.8833	1.0063	.	.	.	.	.	.	.	.	.	.	.	.	0.1032	0.0246	2.5622	0.8338	0.7863	0.0778	0.1574	0.0786	0.0485	.	0.3594	0.166	0.0399	0.4208	15.2332	0.0355	9.9656	5.0814	0.5495	0.0216	.	.	.	.	0.083	0.0944	0.0677	0.015	.	0.0245	0.0069	.	0.2478	0.2595	0.0166	1.0609	0.9147	0.539	.	.	.	.	.	.	.	.	0.0221	5.499	4.7781	8.7002	0.5562	0.0199	.	.	.	0.0276	3.949	5.4298	0.6076	0.0136	.	.	.	0.0257	0.3832	0.0089	0.3298	0.6464	0.3515	.	.	.	.	.	.	0.0138	0.0599	1.4106	0.0337	1.1673	5.5676	13.0744	0.0119	.	.	.	.	.	0.0063	0.0376	0.3071	0.0346	1.5266	0.8164	0.2214	.	.	.	.	.	.	0.0091	0.0895	0.6528	0.0203	0.8492	1.3842	0.4771	.	.	.	.	.	.	0.019	0.0983	0.008	0.1541	0.4521	0.0793	.	.	.	.	.	0.1938	.	.	.	7.0112	0.1871	34.1985	11.6917	19.0278	19.3106	7.8551	0.3192	0.3988	.	0.7417	3.7278	3.09	7.6241	0.1178	0.8226	6.4968	0.8384	3.4806	5.0146	0.3451	2.5775	0.0597	0.1902	0.0066	0.2467	1.8383	0.9475	0.0421	2.3224	9.6957	0.4845	2.438	4.2216	0.5592	0.9086	0.7719	0.0554	2.0641	0.0412	0.0769	0.0059	0.0412	0.0177	0.0161	0.1364	0.0499	0.0174	0.0344	0.5982	0.5655	0.0477	0.3444	5.5693	0.0988	4.1518	2.5974	0.0437	0.9453	0.2433	2.3993	0.4952	0.3768	3.7906	0.3053	0.1432	0.0403	0.0643	0.2221	0.013	0.323	0.0077	0.0393	0.0253	0.0013	0.0132	0.0076	0.0122	0.0099	0.0913	0.0755	0.0685	0.0893	0.0572	0.0284	0.0409	0.0412	0.0983	0.0125	0.0084	0.0827	0.1936	0.0268	0.0113	0.8533	0.0093	1.7319	0.5096	0.1026	0.5721	0.0207	0.7244	0.0728	0.9356	1.7716	0.0102	0.6273	0.0907	0.0067	0.1001	0.0613	0.0314	1.0495	0.05	0.0755	0.0171	0.0015	0.0127	0.0121	0.0018	0.0241	0.002	0.0078	0.0128	.	.	0.0016	0.0013	0.0056	0.0047	0.001	0.0277	0.0136	0.0356	0.0303	0.0442	0.0247	0.0227	0.0148	0.0188	0.0658	0.0234	0.0245	0.0084	0.0028	0.002	0.0265	0.0052	0.0024	0.0078	0.0292	0.0103	0.0405	0.3087	0.0524	0.0732	0.1375	0.001	0.0755	0.0049	0.3683	0.3253	0.0369	0.4344	0.0241	.	0.0204	0.0066	0.0533	0.3507	0.002	0.2088	0.0529	0.005	.	0.0037	0.0019	0.0048	0.0502	0.0037	0.0205	0.005	.	.	.	.	0.0099	.	.	0.0048	.	.	.	0.0012	.	.	0.0007	0.0076	0.0068	0.0017	0.0066	0.0013	0.0082	0.0137	0.009	0.0131	0.0031	.	0.0124	0.0017	0.0037	0.0009	.	0.0017	0.0015	0.0008	.	.	.	0.002	0.0019	0.0011	0.0166	0.0066	0.0133	0.0137	0.0093	.	0.0046	0.0377	0.0222	0.0168	0.0766	0.0037	0.0053	0.0045	.	.	0.0134	0.0419	0.0055	0.0892	0.0131	0.001	.	0.0058	.	.	.	.	0.0051	0.0161	0.0012	0.0186	0.0154	0.003	.	.	.	.	.	.	.	0.0008	0.0063	0.0037	0.0062	0.0038	.	.	.	.	.	.	0.0008	.	0.001	0.0013	.	.	.	0.001	.	.	.	0.0057	.	.	0.0019	.	0.0006	0.0022	0.0013	0.0013	0.0039	0.0007	.	0.0007	0.0011	.	.	0.0017	.	.	.	.	.	.	0.0039	0.0027	0.0042	0.0025	.	0.0019	0.0055	0.013	0.001	0.0033	0.0009	.	.	0.0037	0.0035	0.0258	0.0035	.	0.0019	.	.	.	.	0.0014	0.0155	0.0065	0.001	0.0006	.	.	.	.	.	.	.	.	0.0056	0.0055	0.0015	.	.	.	.	.	.	.	.	.	0.0013	0.0027	0.001	.	.	.	.	.	.	.	0.0008	0.0011	.	.	.	.	.	.	.	.	.	0.0019	0.0015	0.0018	.	0.0008	.	.	.	.	.	.	.	.	0.004	0.0033	0.0076	.	0.0014	.	.	.	0.0025	0.0011	0.0008	.	.	.	.	.	.	.	.	.	.	.	.	.	.	.	.	.	.	.	.	.	.	.	.	.	.	.	.	.	.	.	.	.	.	.	.	.	.	.	.	.	.	.	.	.	0.0017	0.0015	0.0009	.	.	0.0012	.	.	.	.	.	.	.	0.0014	.	.	.	.	.	.	0.006	0.0026	.	.	.	.	.	.	.	.	.	.	.	.	.	.	.	.	.	.	.	.	.	0.0014	.	.	.	.	.	.	.	.	.
RE-07	.	19.0916	.	.	.	39.1367	.	.	28.2974	13.4743	.	.	.	.	.	.	.	.	.	.	.	.	.	.	.	.	.	.	.	.	.	.	.	2.2439	0.4115	1.6936	1.1801	16.5869	2.8443	16.6238	2.4276	1.2378	0.1998	2.9678	0.6109	0.3168	0.2141	1.2561	12.5642	1.9225	2.9974	2.4806	0.492	.	.	.	9.9383	1.819	6.2137	3.4096	0.6413	1.028	1.1098	0.2723	1.5945	2.4706	.	.	.	.	.	.	0.2313	.	.	.	.	.	100	.	.	.	3.6851	12.7155	0.364	0.3845	33.1661	8.8287	0.6818	16.7124	9.7265	10.2871	2.0722	0.0021	0.6627	0.0931	0.012	0.0046	0.0022	0.0071	0.2737	0.0552	0.0682	0.0016	0.0036	0.0091	0.1501	0.0307	.	.	.	.	.	.	.	.	.	.	.	7.027	31.4054	.	.	28.7027	32.8649	.	.	.	.	.	.	.	0.3151	0.2249	3.106	20.772	0.6529	1.6592	44.9889	26.5995	1.4768	0.0938	0.1109	.	.	0.2224	.	.	0.1831	.	4.1481	1.565	2.5593	0.5491	.	.	.	.	.	.	.	0.6867	.	1.1779	20.4446	0.3185	6.6077	11.7945	1.2615	.	.	.	.	.	.	.	.	.	.	.	.	.	.	.	.	.	1.1867	.	1.2783	1.3144	0.4447	.	.	.	.	.	.	.	.	.	9.4181	4.4623	7.9295	1.1861	.	.	.	.	.	.	.	.	10.4108	9.4109	1.4398	.	.	.	.	.	.	.	.	.	.	.	.	0.0812	0.03	2.793	0.8494	0.6227	0.0706	0.1931	0.0823	0.0689	.	0.3297	0.227	0.0386	0.4469	15.2274	0.0362	10.5281	4.5144	0.574	0.0187	.	.	.	.	0.0998	0.1105	0.0917	0.0182	.	0.0241	.	.	0.2592	0.2541	0.0179	1.1578	0.8802	0.5792	.	.	.	.	.	.	.	.	0.0242	5.9647	5.4151	8.1906	0.6089	0.0238	.	.	.	0.0214	3.4057	4.8541	0.5912	0.0144	.	.	0.0043	0.0293	0.4287	0.0106	0.3608	0.6249	0.3531	.	.	.	.	.	.	0.0176	0.065	1.4361	0.0292	1.2569	5.0787	13.5482	0.0093	.	.	.	.	.	.	0.0374	0.377	0.0395	1.6023	0.7536	0.2346	.	.	.	.	.	.	0.0146	0.1031	0.6618	0.0212	0.8939	1.1977	0.4605	.	.	.	.	.	.	0.028	0.1119	0.0102	0.173	0.4311	0.0784	.	.	.	.	.	0.1784	.	.	.	5.6835	0.1709	32.5185	11.2043	20.3871	21.2702	7.9972	0.3402	0.428	.	1.1651	5.5182	3.9641	9.824	0.1389	0.8843	7.2871	0.9245	3.7732	5.5595	0.4283	2.8059	0.0654	0.2384	0.0075	0.2364	1.7186	0.9325	0.0381	2.1913	8.9375	0.518	2.4443	3.9759	0.526	0.9245	0.8047	0.0628	2.0605	0.0468	0.0804	0.0061	0.0461	0.0195	0.0181	0.1559	0.055	0.0192	0.0288	0.476	0.4752	0.0388	0.2831	4.3932	0.0849	3.4348	2.1071	0.0407	0.7323	0.2293	2.0309	0.4422	0.357	3.2132	0.2843	0.1315	0.0425	0.0673	0.2276	0.016	0.3507	0.0084	0.0406	0.0277	0.0015	0.0137	0.0072	0.0119	0.0092	0.0913	0.0718	0.0674	0.0907	0.0602	0.0299	0.044	0.0387	0.1072	0.0137	0.0091	0.0588	0.14	0.0214	0.0111	0.5903	0.0081	1.2418	0.3768	0.0805	0.411	0.0187	0.5936	0.0631	0.7561	1.3895	0.0101	0.5116	0.0861	0.0072	0.0986	0.0595	0.0369	1.123	0.0507	0.0684	0.0197	0.0016	0.0131	0.0144	0.002	0.0257	0.0023	0.0088	0.0126	.	.	0.0018	0.0011	0.0046	0.0041	0.0011	0.0342	0.0121	0.032	0.0275	0.0392	0.0217	0.0267	0.0144	0.0172	0.0617	0.0234	0.0246	0.01	0.0032	0.0023	0.0259	0.0065	0.0024	0.0072	0.0188	0.007	0.0361	0.1954	0.0389	0.0525	0.0919	0.001	0.0567	0.0046	0.2769	0.2508	0.0359	0.3289	0.0228	.	0.0184	0.0069	0.0549	0.3451	0.0025	0.2102	0.0547	0.0049	.	0.0035	0.0021	0.0052	0.0629	0.0044	0.0245	0.0062	.	.	.	.	0.0141	.	0.0009	0.007	.	.	.	0.0013	.	.	.	0.0065	0.0056	0.001	0.0065	0.0016	0.0075	0.0153	0.0084	0.0128	0.0027	0.0005	0.012	0.0021	0.0042	0.0011	.	0.0023	0.0014	0.0011	.	.	.	0.0018	0.0014	0.0007	0.012	0.0057	0.0115	0.0109	0.0063	.	0.0055	0.0306	0.0214	0.0179	0.0619	0.0031	0.0051	0.0052	.	0.0008	0.0143	0.0487	0.0056	0.1072	0.016	0.0012	.	0.0066	.	.	.	.	0.0054	0.0189	0.0013	0.0217	0.0208	0.0036	.	.	.	.	.	.	.	0.0013	0.0066	0.0045	0.0072	0.0042	.	.	.	.	.	.	0.0014	.	0.0011	0.0011	.	.	.	0.001	.	.	.	0.0057	.	.	0.0027	.	.	0.0024	0.002	0.001	0.0045	0.0006	.	0.0007	0.0014	.	.	0.0021	.	.	.	.	.	0.0013	0.0038	0.002	0.0037	0.0016	.	0.0029	0.0058	0.0124	0.0012	0.0032	0.001	.	.	0.0048	0.004	0.0287	0.0042	.	0.0035	.	.	.	0.0008	0.0016	0.0161	0.0073	0.001	0.0008	.	.	.	.	.	.	.	0.0004	0.0052	0.0053	0.0019	.	.	.	.	.	.	.	.	.	0.0012	0.0035	0.0014	.	.	.	.	.	.	.	0.001	0.0011	.	.	.	.	.	.	.	.	.	0.0026	0.0016	0.0026	.	0.001	0.0006	.	.	.	.	.	.	.	0.004	0.0028	0.0093	.	0.0014	.	.	.	0.0024	0.0013	0.0007	0.0008	.	.	.	.	.	0.0005	.	.	.	.	.	.	.	.	.	.	.	.	.	.	.	.	.	.	.	.	.	.	.	.	.	.	.	.	.	.	.	.	.	.	.	.	.	.	0.0021	0.0017	0.0009	.	.	0.0014	.	.	.	.	.	.	.	0.0017	.	.	.	.	.	.	0.0055	0.0028	.	.	.	.	.	.	.	.	.	.	.	.	.	.	.	0.0007	.	.	.	.	.	0.0014	.	.	.	.	.	.	.	.	.
RE-08	.	27.3111	.	.	.	35.8084	.	.	36.8805	.	.	.	.	.	.	.	.	.	.	.	.	.	.	.	.	.	.	.	.	.	.	.	.	1.7006	0.3153	1.321	0.9827	23.9617	3.1327	17.173	2.8954	1.2307	.	2.7105	0.6543	0.2602	.	1.0591	11.0831	0.9684	3.3835	2.328	.	.	.	.	9.0995	1.5952	5.5333	3.582	.	0.6127	0.8072	.	1.3335	2.2765	.	.	.	.	.	.	.	.	.	.	.	.	.	.	100	.	3.2007	13.373	0.4854	0.3022	29.6616	12.4171	0.5313	10.4406	12.8699	12.3138	2.6444	0.0027	0.6977	0.1485	0.0187	0.0076	0.0028	0.0086	0.3715	0.1228	0.1637	0.002	0.0047	0.0127	0.1584	0.0377	.	.	.	.	.	.	.	.	.	.	.	10.3635	32.0186	.	.	28.0742	29.5437	.	.	.	.	.	.	.	0.3346	0.1868	3.7575	17.2495	0.6232	2.2475	48.0132	25.831	1.411	0.1436	0.2022	.	.	0.1739	.	.	0.2163	.	3.7008	1.3573	2.669	0.8694	.	.	.	.	.	.	.	0.8772	0.1404	1.4312	18.3487	0.3287	7.3475	14.3544	1.4521	.	.	.	.	.	.	.	.	.	.	.	.	.	.	.	.	.	0.8967	.	1.2299	1.1126	0.4166	.	.	.	.	.	.	.	.	.	8.3799	3.6674	7.9507	1.1001	.	.	.	.	.	.	.	.	11.5917	9.1008	1.2867	.	.	.	.	.	.	.	.	.	.	.	.	0.1076	0.0264	2.7273	0.8886	0.8301	0.0728	0.1732	0.083	0.0696	.	0.3666	0.1802	0.0545	0.4291	14.6766	0.0366	10.638	5.5955	0.5272	0.0233	.	.	.	.	0.0963	0.0989	0.0914	0.0217	.	0.0239	.	.	0.2567	0.2821	0.0175	1.1209	1.0435	0.5759	.	.	.	.	.	.	.	.	0.0219	6.1685	5.2504	10.0506	0.6175	0.0204	.	.	.	0.0237	4.4142	5.8585	0.6139	0.0153	.	.	.	0.0243	0.3296	.	0.3034	0.5668	0.2848	.	.	.	.	.	.	0.0122	0.0587	1.2259	0.0325	1.0851	5.1586	10.6383	0.0076	.	.	.	.	.	0.0047	0.0285	0.2194	0.029	1.1406	0.6167	0.1313	.	.	.	.	.	.	0.0129	0.075	0.5135	0.0186	0.7476	1.1787	0.3626	.	.	.	.	.	.	0.0146	0.1012	.	0.1384	0.4804	0.0695	.	.	.	.	.	0.1989	.	.	.	6.2521	.	33.3487	12.2503	18.482	22.2291	6.744	0.3117	0.382	.	0.6474	3.18	2.6277	6.603	0.1033	0.7477	5.9903	0.7656	3.3837	4.9653	0.3281	2.5235	0.0592	0.2007	0.0065	0.2245	1.8627	0.9354	0.0381	2.1294	10.1638	0.5099	2.2701	4.2933	0.56	0.9108	0.8846	0.0634	2.1241	0.0448	0.0717	0.0052	0.0395	0.0174	0.0142	0.137	0.0459	0.0164	0.0324	0.6141	0.5786	0.0508	0.3262	5.6984	0.1078	4.0821	2.635	0.0465	0.9948	0.2317	2.7237	0.5814	0.4102	4.2992	0.3188	0.138	0.0387	0.0624	0.2919	0.0104	0.4133	0.0095	0.0414	0.0211	0.0015	0.0137	0.0069	0.0117	0.009	0.0866	0.0713	0.0643	0.0877	0.058	0.029	0.0407	0.0426	0.0986	0.0119	0.0073	0.084	0.1969	0.031	0.0105	0.8957	0.012	1.8249	0.539	0.1121	0.612	0.0192	0.8099	0.0884	1.0271	2.0162	0.0124	0.7381	0.0878	0.007	0.1123	0.0783	0.031	1.2865	0.0639	0.0826	0.0145	0.0016	0.0134	0.0143	0.0017	0.0266	0.0019	0.0085	0.0125	.	.	0.0015	0.0012	0.0051	0.0043	0.001	0.0273	0.0142	0.0344	0.0283	0.0432	0.0243	0.022	0.0149	0.0159	0.062	0.0211	0.0253	0.0085	0.0026	0.002	0.0252	0.0051	0.0021	0.0058	0.0291	0.0103	0.0403	0.323	0.0603	0.081	0.1488	0.0011	0.0863	0.0045	0.4006	0.3702	0.0439	0.4842	0.0238	.	0.0229	0.0077	0.0556	0.4149	0.0025	0.2542	0.0577	0.0045	.	0.0029	0.0023	0.0048	0.0502	0.0047	0.0227	0.0057	.	.	.	.	0.0086	.	.	0.0042	.	.	.	0.0012	0.0007	.	0.0009	0.0076	0.0066	0.0016	0.0071	0.0017	0.0078	0.0145	0.0075	0.0132	0.0029	.	0.011	0.0021	0.0036	0.0006	.	0.0018	0.0015	0.001	.	.	.	0.0019	0.002	0.0009	0.0179	0.0056	0.0151	0.0162	0.0082	.	0.0036	0.0429	0.0222	0.0173	0.0845	0.004	0.0064	0.0047	.	0.0005	0.0139	0.0483	0.0056	0.1003	0.0142	0.001	.	0.0057	.	.	.	.	0.0051	0.0172	0.0013	0.0191	0.0183	0.0026	.	.	.	.	.	.	.	0.0008	0.006	0.0035	0.0062	0.0037	.	.	.	.	.	.	0.0009	.	0.001	0.0013	.	.	.	0.0008	.	.	.	0.0054	.	.	0.0019	.	.	0.002	0.0012	.	0.0034	0.0007	.	0.0007	0.001	.	.	0.0018	.	.	.	.	0.0009	0.0009	0.0037	0.0023	0.004	0.0023	.	0.0021	0.006	0.0112	0.0011	0.0034	0.0009	.	.	0.0035	0.0043	0.0256	0.0035	.	0.0024	.	.	.	.	0.0016	0.0151	0.0073	.	.	.	.	.	.	.	.	.	.	0.0055	0.0054	0.0015	.	.	.	.	.	.	.	.	.	0.0011	0.0033	0.0012	.	.	.	.	.	.	.	0.0008	0.0008	.	.	.	.	.	.	.	.	.	0.0017	0.0012	0.0016	.	.	.	.	.	.	.	.	.	.	0.0032	0.0028	0.0064	0.0006	0.0015	.	.	.	0.0023	0.0012	.	.	.	.	.	.	.	.	.	.	0.0005	.	.	.	.	.	.	.	.	.	.	.	.	.	.	.	.	.	.	.	.	.	.	.	.	.	.	.	.	.	.	.	.	.	.	.	0.0011	0.0014	0.0008	.	.	0.0011	.	.	.	.	.	.	.	0.0012	.	.	.	.	.	.	0.0052	0.0019	.	.	.	.	.	.	.	.	.	.	.	.	.	.	.	0.0005	.	.	.	.	.	0.0007	.	.	.	.	.	.	.	.	.
RE-09	.	.	.	.	.	59.6229	.	.	40.3771	.	.	.	.	.	.	.	.	.	.	.	.	.	.	.	.	.	.	.	.	.	.	.	.	1.7931	0.2794	1.2509	0.7966	24.6269	2.6034	17.8376	2.6654	0.997	.	2.7149	0.6071	0.2433	.	1.0254	12.5434	0.8311	2.9475	1.9986	.	.	.	.	9.5949	1.4727	5.6775	2.9117	.	0.5835	0.6429	.	1.196	2.1593	.	.	.	.	.	.	.	.	.	.	.	.	.	.	.	.	3.5922	14.604	0.4121	0.4206	30.8406	11.1442	0.6411	12.128	11.4436	10.6938	2.3044	0.0022	0.8007	0.1242	0.0184	0.006	0.0027	0.0067	0.384	0.0945	0.1206	0.0016	0.0042	0.011	0.1681	0.0306	.	100	.	.	.	.	.	.	.	.	.	7.0796	37.7736	.	.	26.0363	29.1104	.	.	.	.	.	.	.	0.5194	0.1802	3.7897	22.1988	0.5645	2.1599	42.5094	26.1541	1.5888	0.1829	0.1524	.	.	0.1558	.	.	0.2667	.	4.1081	1.647	2.6428	0.8084	.	.	.	.	.	.	.	0.9906	0.1558	1.3215	18.8599	0.2807	7.181	12.5511	1.9592	.	.	.	.	.	.	.	.	.	.	.	.	.	.	.	.	.	0.9862	.	1.1687	1.2864	0.4368	.	.	.	.	.	.	.	.	.	9.1317	3.7337	6.9915	1.0189	.	.	.	.	.	.	.	.	11.9023	9.1742	1.241	.	.	.	.	.	.	.	.	.	.	.	.	0.1204	0.0234	2.6656	0.8627	0.8605	0.0833	0.1879	0.1061	0.0693	.	0.385	0.1631	0.0464	0.4314	16.2809	0.0358	10.6585	5.6138	0.5722	0.0239	.	.	.	.	0.1072	0.1077	0.0672	.	.	0.0223	.	.	0.2531	0.2765	0.0175	1.1268	1.0238	0.5996	.	.	.	.	.	.	.	.	0.0224	6.2516	5.1993	10.2051	0.647	0.0222	.	.	.	0.0224	4.6984	6.4315	0.6757	0.0144	.	.	.	0.0227	0.3391	0.0054	0.2715	0.502	0.2562	.	.	.	.	.	.	0.0103	0.0465	1.0862	0.0222	0.8862	4.3482	9.3481	0.0086	.	.	.	.	.	.	0.0257	0.2472	0.0269	1.0485	0.6504	0.1554	.	.	.	.	.	.	0.0116	0.0846	0.5045	0.0165	0.6646	1.0397	0.3413	.	.	.	.	.	.	0.0142	0.0886	0.0068	0.1248	0.4962	0.078	.	.	.	.	.	0.2399	.	.	.	6.5314	0.174	33.4541	13.148	18.395	21.5658	5.9877	0.2424	0.3271	0.1746	0.645	3.3819	2.9845	7.4038	0.1069	0.7773	6.676	0.7787	3.5541	5.2856	0.3351	2.668	0.0602	0.2098	0.0061	0.2387	1.8189	0.906	0.0402	2.2302	10.0731	0.5036	2.3704	4.3451	0.5657	1.0053	0.8916	0.0646	2.3387	0.0414	0.0736	0.0061	0.0407	0.0172	0.0155	0.1456	0.0501	0.0181	0.0327	0.5655	0.5294	0.0483	0.3333	5.3135	0.1019	3.9526	2.4487	0.0458	0.9133	0.2322	2.6431	0.5471	0.4021	4.2592	0.3114	0.1248	0.04	0.0627	0.2761	0.0122	0.3949	0.0082	0.0392	0.0216	0.0017	0.0127	0.0081	0.0121	0.0088	0.0853	0.078	0.0653	0.0844	0.0555	0.0284	0.0364	0.0441	0.1037	0.0124	0.0072	0.0731	0.1644	0.0256	0.0111	0.7761	0.0087	1.4973	0.4595	0.1025	0.5151	0.0199	0.6828	0.0748	0.8943	1.7195	0.0117	0.6131	0.0726	0.0065	0.0938	0.0649	0.0313	1.194	0.0539	0.0707	0.015	0.0017	0.0138	0.0125	0.002	0.0258	0.0018	0.0086	0.0125	.	.	0.0014	0.0012	0.0049	0.0044	0.0009	0.0256	0.0148	0.0339	0.0269	0.0403	0.0225	0.021	0.0153	0.0169	0.0637	0.0244	0.0242	0.008	0.0026	0.002	0.0273	0.0053	0.002	0.0061	0.0243	0.0093	0.0381	0.2524	0.0526	0.0689	0.1145	0.0007	0.0647	0.0045	0.325	0.2986	0.0425	0.3884	0.0193	.	0.0177	0.0064	0.0488	0.3703	0.0024	0.2222	0.0487	0.0044	.	0.0037	0.0018	0.0052	0.0501	0.0046	0.0215	0.0056	.	.	.	.	0.0111	.	0.001	0.0051	.	0.0005	.	0.0011	0.0008	.	.	0.0073	0.0062	0.0012	0.0065	0.0017	0.0074	0.0137	0.0076	0.0122	0.0024	.	0.0124	0.0018	0.004	0.0006	.	0.0019	0.0012	0.0011	.	.	.	0.002	0.0018	0.0011	0.0141	0.0056	0.0133	0.0132	0.009	.	0.0039	0.0323	0.024	0.0175	0.0633	0.0038	0.0066	0.0046	.	.	0.0125	0.0457	0.0059	0.1006	0.0127	0.001	0.0007	0.0066	.	.	.	.	0.0046	0.0176	0.0011	0.0188	0.0171	0.0032	.	.	.	.	.	.	.	0.0011	0.0059	0.0042	0.0053	0.0037	.	.	.	.	.	.	.	.	0.0012	0.0011	.	.	.	0.0011	.	.	.	0.0053	.	.	0.0018	.	.	0.0019	0.0013	0.0009	0.0032	.	.	.	0.0009	.	.	0.0016	.	.	.	.	0.0007	0.0007	0.0037	0.0022	0.0035	0.002	.	0.0018	0.0055	0.0125	0.001	0.0028	0.0011	.	.	0.0046	0.0041	0.0265	0.0038	.	0.0037	.	.	.	0.0008	0.0015	0.0159	0.0076	.	0.0009	.	.	.	.	.	.	.	.	0.0059	0.005	0.0014	.	.	.	.	.	.	.	.	.	0.0012	0.003	0.0011	.	.	.	.	.	.	0.0007	.	0.0007	.	.	.	.	.	.	.	.	.	0.0015	0.001	0.0018	.	0.0007	.	.	.	.	.	.	.	.	0.0039	0.0034	0.0059	.	0.0014	.	.	.	0.0026	0.0011	.	.	.	.	.	0.0006	0.0006	.	.	.	.	.	.	.	.	.	.	.	.	.	.	.	.	.	.	.	.	.	.	.	.	.	.	.	.	.	.	.	.	.	.	.	.	.	.	.	0.0016	0.0013	0.0011	.	.	.	.	.	.	.	.	.	.	0.0012	.	.	.	.	.	.	0.0063	0.0024	.	.	.	.	.	.	.	.	.	.	.	.	.	.	.	.	.	.	.	.	.	0.0012	.	.	.	.	.	.	.	.	.
RE-10	.	17.8512	.	.	.	39.9423	.	.	28.5024	13.7042	.	.	.	.	.	.	.	.	.	.	.	.	.	.	.	.	.	.	.	.	.	.	.	1.8052	0.3807	1.4429	1.0709	20.4959	2.8622	16.9764	2.6685	1.4401	0.3069	3.1481	0.5821	0.3033	.	1.1162	11.7644	0.9601	2.8919	2.3304	0.5533	.	.	.	9.5509	1.695	5.5953	3.5742	0.5533	0.6313	0.9243	0.2891	1.2144	2.6446	.	.	.	.	.	.	0.2282	.	.	.	.	.	.	.	.	.	3.2729	12.6869	0.3664	0.3797	31.9558	10.9449	0.751	11.9614	11.985	11.306	2.4627	0.0027	0.8481	0.133	0.017	0.0079	0.0027	0.0085	0.3998	0.1138	0.1473	0.0018	0.0042	0.0121	0.1935	0.035	.	.	.	.	.	.	.	.	.	.	.	11.637	29.4021	.	.	28.3828	30.5781	.	.	.	.	.	.	.	0.2784	0.2612	4.2322	17.4373	0.7509	2.7269	48.7517	23.6679	1.4966	0.1873	0.2096	.	.	0.1682	.	.	0.2199	.	3.7377	1.6142	2.3293	0.8679	.	.	.	.	.	.	.	0.8972	0.152	1.4859	16.7541	0.3878	8.1181	12.7111	1.5218	.	.	.	.	.	.	.	.	.	.	0.2027	.	.	.	.	.	.	1.011	.	1.4218	1.2947	0.6081	.	.	.	.	.	.	.	.	.	9.9308	4.3097	7.6868	1.3406	.	.	.	.	.	.	.	.	11.2431	8.4519	1.5337	.	.	.	.	.	.	.	.	.	.	.	.	0.0949	0.0289	2.5601	0.8704	0.8353	0.0942	0.1941	0.0976	0.072	.	0.3661	0.1923	0.049	0.4323	15.2212	0.0381	10.2554	5.5881	0.676	0.026	.	.	.	.	0.0891	0.1042	0.0815	0.025	.	0.0227	.	.	0.2478	0.2682	0.0159	1.0908	1.0841	0.8201	.	.	.	.	.	.	.	.	0.0216	5.913	4.7589	9.7207	0.7714	0.0225	.	.	.	0.0227	4.5728	5.9781	0.8221	0.0169	.	0.0036	.	0.0235	0.3043	0.0063	0.2653	0.5448	0.3144	.	.	.	.	.	.	0.0114	0.0517	1.1048	0.0232	0.9064	4.7651	11.7254	0.007	.	.	.	.	.	.	0.0256	0.2072	0.0231	0.9704	0.588	0.1628	.	.	.	.	.	.	0.0102	0.0768	0.4754	0.0168	0.6482	1.079	0.4318	.	.	.	.	.	.	0.0154	0.0894	.	0.1193	0.5111	0.0945	.	.	.	.	.	0.2357	.	.	.	6.262	0.2072	31.5063	11.9968	20.6962	22.0545	6.3534	0.3052	0.4102	0.2081	0.6285	3.3743	2.9414	7.336	0.1188	0.8186	6.7588	0.8683	3.3555	4.896	0.3551	2.459	0.0634	0.1852	0.0068	0.2472	1.9145	1.0203	0.0457	2.2203	9.584	0.5198	2.3786	4.1652	0.5747	0.9436	0.7856	0.0578	2.1107	0.0425	0.0758	0.0056	0.0442	0.0201	0.0186	0.1503	0.0548	0.0196	0.0323	0.6088	0.5826	0.0549	0.3413	5.4691	0.1077	4.1227	2.5362	0.0529	0.9342	0.253	2.5233	0.5135	0.3969	4.0049	0.332	0.1365	0.0424	0.0632	0.2419	0.0131	0.3608	0.009	0.0424	0.024	0.0021	0.0145	0.0084	0.0131	0.0099	0.0948	0.0842	0.0742	0.0916	0.0645	0.0298	0.0419	0.0456	0.1055	0.0134	0.0083	0.0812	0.1962	0.0307	0.0133	0.8565	0.0116	1.7243	0.5219	0.1241	0.577	0.0212	0.7743	0.0794	0.9414	1.805	0.0137	0.7052	0.0883	0.0087	0.1067	0.0705	0.0315	1.0953	0.0626	0.0821	0.0159	0.002	0.0132	0.0133	0.0016	0.0266	0.0023	0.0085	0.0131	.	.	0.0016	0.0014	0.0062	0.0049	0.0012	0.0301	0.0159	0.0393	0.0299	0.0461	0.0257	0.0239	0.0163	0.0188	0.0657	0.0241	0.0259	0.0082	0.0034	0.0023	0.0269	0.0063	0.002	0.0078	0.0288	0.0121	0.0447	0.3037	0.063	0.0841	0.1425	0.001	0.0799	0.0052	0.3782	0.3452	0.0471	0.465	0.0242	.	0.0229	0.0079	0.0577	0.392	0.0027	0.235	0.0572	0.0051	.	0.0042	0.002	0.0056	0.0485	0.0045	0.0233	0.0061	.	.	.	.	0.009	.	.	0.0047	.	.	.	0.001	0.0009	.	0.0007	0.0087	0.0071	0.0016	0.0074	0.0018	0.0082	0.0153	0.0083	0.0136	0.0027	0.0006	0.0114	0.0015	0.004	0.0008	.	0.0023	0.0013	0.0009	.	.	.	0.0026	0.0024	0.001	0.0194	0.0073	0.0159	0.0169	0.0105	.	0.0043	0.0421	0.0247	0.0211	0.0843	0.0043	0.0061	0.0049	.	.	0.0149	0.0463	0.0065	0.1037	0.0163	0.0013	.	0.0057	.	.	.	.	0.0065	0.0179	0.0017	0.022	0.0211	0.0035	.	.	.	.	.	.	.	0.0009	0.0068	0.004	0.0068	0.004	.	.	.	.	.	.	0.0014	.	0.0013	0.0012	.	.	.	0.0011	.	.	.	0.0062	.	.	0.0018	0.0006	.	0.002	0.0015	0.0014	0.0043	0.0006	.	.	0.0012	.	0.0005	0.0025	.	.	.	.	0.0007	.	0.0039	0.0027	0.0046	0.0027	.	0.0021	0.0064	0.0143	0.0013	0.0036	.	.	.	0.0043	0.0045	0.0278	0.0039	.	0.0028	.	.	.	0.0007	0.0018	0.0176	0.0081	0.001	0.0008	.	.	.	.	.	.	.	.	0.0072	0.0059	0.0016	.	.	.	.	.	.	.	.	.	0.0015	0.0032	0.0015	.	.	.	.	.	.	.	.	0.0012	.	.	.	.	.	.	.	.	.	0.0022	0.0013	0.002	.	0.0007	.	.	.	.	.	.	.	.	0.0037	0.0039	0.0068	.	0.0014	.	.	.	0.0032	0.0013	0.001	.	.	.	.	.	.	.	.	.	.	.	.	.	.	.	.	.	.	.	.	.	.	.	.	.	.	.	.	.	.	.	.	.	.	.	.	.	.	.	.	.	.	.	.	.	0.0016	0.0014	0.001	.	.	0.0013	.	.	.	.	.	.	.	0.0014	.	.	.	.	.	.	0.0063	0.0032	.	.	.	.	.	.	.	.	.	.	.	.	.	.	.	.	.	.	.	.	.	0.0012	.	.	.	.	.	.	.	.	.
QC-2	0.0271	0.7535	0.0416	0.211	11.5302	3.4212	0.2115	1.2865	20.3761	47.4702	1.9419	0.0701	1.7863	0.198	0.0581	0.8466	6.743	1.2988	0.0195	0.0923	0.6429	0.024	0.084	0.6564	0.1615	0.048	.	5.2986	1.619	1.8082	12.4054	51.7031	27.1657	.	.	0.4766	.	0.2428	1.108	.	1.0625	0.4144	.	0.2171	0.7353	.	.	2.5374	0.8787	2.1705	10.8182	3.5682	0.4811	0.5781	0.165	0.1911	.	.	1.9458	0.7499	.	1.6185	0.7776	.	8.5855	6.4495	0.3387	0.4903	1.1522	0.324	0.1809	0.3285	0.3078	0.1921	0.3679	0.1592	50.3866	.	.	45.1022	54.8978	.	1.2565	2.9352	0.3777	0.6018	25.836	3.7483	0.8816	14.266	28.3332	11.3271	1.5871	0.0786	0.5115	0.5968	0.2651	1.0147	2.5817	0.5274	0.3173	0.8224	0.1777	0.1652	0.3808	0.779	0.1745	0.4571	17.152	2.4839	.	22.3169	.	32.3383	25.7088	86.4385	13.5615	0.537	0.3541	52.4026	1.3884	0.9869	15.7725	12.3745	12.1801	0.2593	0.1335	0.9753	2.1585	0.239	0.0845	0.1538	.	.	17.6206	.	.	28.4362	25.2366	19.9865	.	.	.	2.1857	6.5345	.	.	.	.	.	0.0112	0.2126	0.1801	.	0.0573	0.0916	.	0.0475	0.0514	.	.	0.0855	.	0.7081	0.4577	0.7912	16.1399	25.9732	0.4609	0.1005	0.451	4.6679	10.4688	1.2612	0.013	0.0224	0.3039	1.2633	3.1347	.	0.0754	0.1389	0.0451	0.117	0.0349	0.017	0.0609	0.0801	2.72	11.9236	0.1515	0.0445	0.026	0.1772	1.8754	5.0209	0.6619	0.1063	0.3708	0.8395	0.4011	1.0239	3.3867	0.0755	0.027	0.0535	0.4187	1.0076	0.1292	0.0213	0.0629	0.1549	0.3575	0.7217	0.0296	0.0379	0.0344	0.1103	0.3143	0.0376	.	.	.	0.0398	0.0765	.	0.0364	.	.	.	.	.	.	.	.	.	.	.	.	.	0.0472	0.0835	.	0.9559	1.6159	.	.	0.2114	1.7019	.	2.3521	.	.	.	.	0.3739	.	.	.	.	.	0.4171	10.2222	17.1355	0.2232	.	0.3284	2.7868	9.2932	0.8768	0.2372	.	3.2786	.	.	0.524	1.1384	.	.	0.0978	0.8216	0.297	.	0.1932	0.1256	.	.	0.1258	.	.	.	.	.	0.1237	0.2249	.	0.1038	1.1669	0.0853	.	.	0.7721	.	0.126	.	.	0.2493	0.5851	.	.	0.1762	1.5824	0.1339	.	0.5108	.	.	.	.	0.6939	1.9167	.	0.5943	6.9026	0.5411	0.332	.	3.2628	.	0.2167	.	.	0.7053	2.2037	.	0.5669	7.4471	0.8214	0.1537	.	1.7739	0.2082	.	.	0.5976	1.3813	.	0.3975	5.952	0.4839	.	1.2631	0.0767	0.203	2.2404	30.3214	5.6395	2.4252	8.8777	1.5955	14.309	8.5419	6.231	19.3871	0.1471	0.2842	0.0068	0.0084	0.01	0.0128	0.013	0.0174	0.0227	0.0376	0.0197	0.0123	0.02	0.0085	0.0214	0.0065	0.0064	0.0261	0.0497	0.0751	0.0071	0.0354	0.0386	0.0067	0.0603	0.0171	0.0573	0.0127	0.0095	0.0217	0.0107	0.0181	0.0225	0.0057	0.006	0.0051	0.0092	0.0041	0.0083	0.0092	0.0171	0.1034	0.2023	0.0187	0.0962	0.1387	0.0169	0.205	0.0636	0.0088	0.1742	0.0597	0.051	0.0193	0.0636	0.0445	0.0734	0.0654	0.0098	0.0092	0.0042	0.0112	0.0099	0.0151	0.0208	0.0097	0.0047	0.0066	0.0128	0.031	0.0068	0.0173	0.0162	0.0181	0.0089	0.0047	0.0227	0.0073	0.0076	0.0047	0.0097	0.007	0.0722	0.5953	0.0652	0.0206	0.5249	0.0122	0.8942	0.1785	0.0397	0.6766	0.0941	0.3168	0.0826	0.3822	0.2364	0.0117	0.4333	0.2348	0.0571	0.0629	0.0376	0.0698	0.0639	0.0889	0.1375	0.0376	0.0136	0.007	0.0061	0.0088	0.0089	0.012	0.0259	0.0199	0.0043	0.0026	0.0035	0.0111	0.0436	0.0182	0.0111	0.0153	0.0756	0.1357	0.0122	0.0218	0.1228	0.0161	0.0449	0.0564	0.0315	0.0086	0.0565	0.0422	0.0097	0.0094	0.0097	0.0168	0.0073	0.0109	0.5686	0.2156	0.1205	3.991	0.1637	0.2168	2.5674	0.0106	0.6089	0.011	2.9979	1.2674	0.0602	2.8096	0.9322	0.0085	0.3917	0.0343	0.7126	0.6634	0.0088	0.6412	0.9166	0.1348	0.0111	0.0729	0.0122	0.0507	0.07	0.0456	0.1115	0.0737	0.0036	0.0137	0.0133	0.006	0.0082	0.0042	0.014	0.0185	0.0062	0.0044	.	0.0196	0.0124	0.0116	0.0165	0.1021	0.0838	0.025	0.117	0.0845	0.1535	0.0254	0.0551	0.3005	0.0433	0.0594	0.0257	0.012	0.1047	0.0058	0.0161	0.0077	0.0306	0.0141	0.005	0.0052	0.0039	0.0961	0.1411	0.0188	1.2009	0.0144	0.9118	1.6357	0.0351	0.0319	0.0122	7.071	0.1713	0.4984	12.6617	0.6178	0.0126	0.0395	0.0222	0.0112	5.2595	0.848	0.0921	6.1931	4.6093	0.0781	0.0111	0.0115	0.0274	0.0417	0.0038	0.0122	1.4411	0.503	0.0094	0.9702	1.9522	0.6018	0.0088	0.0057	0.0387	0.0824	0.005	0.0051	0.0118	0.2333	0.1442	0.0932	0.2897	0.2711	0.0073	0.0607	0.0244	0.0141	0.0067	0.0256	0.0233	0.0077	0.0272	0.0436	0.0103	0.018	0.0195	0.0139	0.007	0.0033	0.0061	0.0044	0.0044	0.0201	0.0172	0.0207	0.0196	0.036	0.045	0.103	0.2248	0.0125	0.0317	0.0732	0.0747	0.0144	0.0213	0.0591	0.0089	0.0042	0.0056	.	0.0075	0.0223	0.0333	0.1554	0.1421	0.1128	0.0166	0.1145	0.6005	1.1859	0.0559	0.0723	0.1476	0.0118	0.1374	0.015	0.5166	4.2171	0.4691	0.0066	0.0792	0.0968	0.019	0.1533	0.0157	0.165	2.4497	1.219	0.0633	0.0139	0.0479	0.1495	0.0497	0.0063	0.0108	0.1438	0.0177	0.0273	0.7653	0.6362	0.2367	0.0079	0.0675	0.2856	0.0114	0.0043	0.0103	0.0289	0.0832	0.0181	0.1564	0.2184	0.1334	0.0113	0.1324	0.0775	0.0228	0.0677	0.0113	0.019	0.0478	0.0458	0.0174	0.0412	0.0046	0.0482	0.0071	0.0097	0.0026	0.0103	0.009	0.0251	0.015	0.0151	0.0058	0.0284	0.006	0.0293	0.0085	0.0179	0.0091	0.0054	0.0056	0.005	0.0066	0.0109	0.0127	0.0175	0.0858	0.0238	0.0068	0.0127	0.0879	0.0131	0.039	0.0731	0.0087	0.0096	0.0241	0.0791	0.0257	0.0435	0.0287	0.0222	0.0126	0.0053	0.0413	0.0411	0.1199	0.026	0.0141	0.0157	0.0505	0.0938	0.0436	0.0171	0.0864	0.0215	0.1351	0.0379	0.0056	0.0049	0.0292	0.1186	0.013	0.0191	0.126	0.0313	0.0722	0.0055	0.0043	0.0698	0.0396	0.0064	0.0093	0.0563	0.0298	0.003	0.0529	0.2152	0.0229	0.0052	0.0142	0.0246	0.0087	0.0274	0.0195	0.0099	0.1041	0.0036	0.0049	0.0163	0.0153	0.0104	0.0028	0.0034	0.0054	0.0038	0.0032	0.0121	0.0082	0.0127	0.0076	0.005	0.006	0.0148	0.0033	0.0074	0.008	0.0052	0.0045	0.0182	0.0058	0.0045	0.0036	0.0191	0.0171	0.0162	0.0063	.	0.0054	0.0119	0.0431	0.0084	0.0074	0.0103	0.0051	0.0273	.	0.0038	0.0029	0.004	0.005
RE-11	.	.	.	.	.	51.3248	.	.	27.3391	21.3361	.	.	.	.	.	.	.	.	.	.	.	.	.	.	.	.	.	.	.	.	.	.	.	0.9889	.	1.3647	0.6124	15.706	2.6807	25.7801	4.3442	1.4842	.	2.4774	0.5635	0.2049	.	0.9045	13.5324	0.6766	3.7745	1.9968	.	.	.	.	9.3379	1.4959	5.5142	3.3673	.	0.5392	0.5147	.	0.8084	1.3306	.	.	.	.	.	.	.	.	.	.	.	.	.	.	.	.	2.5026	16.0745	0.3784	0.4708	30.9909	9.9372	0.5547	12.3088	10.501	11.8061	2.6971	0.0027	0.6676	0.1466	0.0166	0.0085	0.0026	0.0088	0.3674	0.124	0.1391	0.0014	0.0043	0.011	0.2269	0.0505	.	.	.	.	.	.	.	.	.	.	.	17.1005	31.0371	4.1014	.	20.4905	27.2704	.	.	.	.	.	.	.	0.5655	0.2944	11.7329	10.7934	1.4107	7.6709	41.9878	23.3502	1.3651	0.4834	0.3456	.	.	0.0964	.	.	0.2702	0.0761	3.5832	1.5522	2.8163	0.4596	.	.	0.4565	.	.	.	.	0.9917	0.1223	1.2096	16.0784	0.2994	7.7123	13.4705	1.5688	.	.	.	.	.	.	.	.	.	.	0.2604	.	.	.	.	.	.	0.9317	.	1.1734	1.5856	0.526	.	.	.	.	.	.	.	.	.	9.3891	3.1092	8.6438	1.4195	.	.	.	.	.	.	.	.	12.0536	8.6576	1.4867	.	.	.	.	.	.	.	.	.	.	.	.	0.2011	0.0208	2.0315	0.909	0.9695	0.1025	0.2551	0.0881	0.0594	.	0.5481	0.0792	0.0536	0.508	14.1738	0.0383	12.9019	6.8163	0.8033	0.0339	.	.	.	.	0.061	0.0793	0.0787	0.0218	.	0.0249	.	.	0.306	0.3019	0.0226	1.4439	1.3366	1.0221	.	.	.	.	.	.	.	.	0.0227	6.6402	6.027	11.0691	0.8897	0.0286	.	.	.	0.0222	4.6455	6.6235	0.8957	0.0191	.	.	.	0.0266	0.3928	.	0.2474	0.3714	0.1959	.	.	.	.	.	.	.	0.0436	0.7189	0.0208	0.7549	3.2665	7.1427	0.0054	.	.	.	.	.	0.0042	0.0257	0.1321	0.0223	0.8826	0.3912	0.0921	.	.	.	.	.	.	0.0122	0.1076	0.3769	0.012	0.5406	0.7766	0.2726	.	.	.	.	.	.	0.0112	0.0657	.	0.0958	0.4902	0.0802	.	.	.	.	.	0.246	.	.	.	5.8507	0.1689	35.8757	13.9661	16.5933	22.7581	4.0509	0.3491	0.3873	.	0.2252	1.3427	1.6885	4.1014	0.0621	0.5702	5.7849	0.5352	2.9757	4.3282	0.2079	2.1926	0.0389	0.1197	0.0052	0.1767	2.1415	0.9064	0.0257	1.7616	12.8464	0.4741	1.9251	5.1507	0.4602	0.7524	0.8159	0.0431	1.8098	0.0246	0.0772	0.0044	0.0344	0.0143	0.0104	0.1172	0.0279	0.0097	0.0248	0.6973	0.6191	0.0458	0.2573	6.8823	0.0978	5.0501	3.2962	0.0328	1.0388	0.1959	3.5194	0.512	0.3773	5.2576	0.2476	0.1895	0.0384	0.089	0.2306	0.0097	0.3207	0.0054	0.0446	0.0277	0.0014	0.0107	0.0066	0.0105	0.0085	0.0751	0.0636	0.0595	0.0666	0.0456	0.0196	0.0342	0.0363	0.0855	0.0066	0.0058	0.0904	0.2167	0.0287	0.0079	0.9934	0.0091	2.1513	0.6628	0.1145	0.67	0.0147	0.9219	0.07	1.2389	2.3989	0.0088	0.7812	0.1149	0.0061	0.1584	0.0585	0.0379	1.2689	0.0449	0.1103	0.0161	0.0017	0.0182	0.0121	0.0016	0.0314	0.0011	0.0088	0.0156	.	.	0.001	0.001	0.0042	0.004	0.0009	0.0175	0.011	0.0314	0.0212	0.0319	0.0179	0.0158	0.0139	0.0165	0.0526	0.0184	0.0211	0.0071	0.0024	0.0017	0.0245	0.0045	0.0013	0.0061	0.0319	0.0106	0.0446	0.3531	0.0609	0.079	0.1614	0.0011	0.088	0.004	0.4535	0.3999	0.0421	0.5256	0.0288	.	0.0275	0.006	0.0655	0.4034	0.0021	0.235	0.068	0.0042	.	0.0045	0.0014	0.0047	0.0429	0.0042	0.0203	0.0048	.	.	.	.	0.006	.	0.0008	0.0027	.	0.001	.	0.0009	0.0006	.	0.0006	0.0068	0.005	0.001	0.0046	0.0016	0.0069	0.0104	0.0059	0.0099	0.0023	0.0007	0.0114	0.0014	0.0034	.	.	0.0017	0.001	.	.	.	.	0.0023	0.0016	0.0011	0.0171	0.0074	0.0129	0.014	0.0089	0.0007	0.0063	0.0426	0.0229	0.0158	0.0813	0.004	0.0053	0.007	.	0.0006	0.0156	0.0448	0.0046	0.088	0.0156	0.0007	.	0.0085	.	.	.	.	0.008	0.0142	0.0009	0.0159	0.0218	0.0027	.	.	.	.	.	.	.	0.0011	0.0045	0.0028	0.0056	0.0022	.	.	.	.	.	.	0.0006	.	0.0006	0.0009	.	0.0007	.	0.0007	.	.	.	0.0041	.	.	0.0015	.	.	0.0014	0.0009	0.0006	0.0024	0.0006	.	.	0.001	.	.	0.0013	.	.	.	.	0.0007	0.0006	0.0046	0.0015	0.0029	0.0018	.	0.0037	0.0031	0.0094	0.0008	0.0027	0.0012	.	0.0008	0.0063	0.0026	0.0154	0.0034	.	0.0053	.	.	.	.	0.0022	0.0108	0.0062	0.0006	0.0006	.	.	.	.	.	.	.	.	0.0059	0.0072	0.0011	.	.	.	.	.	.	.	.	.	0.001	0.0086	0.0007	.	.	.	.	.	.	.	0.0012	0.001	.	.	.	.	.	.	.	.	.	0.0016	0.0007	0.0012	.	.	.	.	.	.	.	.	.	.	0.0053	0.0035	0.0144	.	0.0007	.	.	.	0.0021	0.0013	0.0006	0.001	.	.	.	.	.	.	.	.	.	.	.	.	.	.	.	.	.	.	.	.	.	.	.	.	.	.	.	.	.	.	.	.	.	.	.	.	.	.	.	.	.	.	.	.	0.0012	0.0015	.	.	.	0.0008	.	.	.	.	.	.	.	0.0013	.	.	.	.	.	.	0.0061	0.0044	.	.	.	.	.	.	.	.	.	.	.	.	.	.	.	.	.	.	.	.	.	0.001	.	.	.	.	.	.	.	.	.
RE-12	.	21.2789	.	.	.	44.5528	.	.	17.0657	17.1026	.	.	.	.	.	.	.	.	.	.	.	.	.	.	.	.	.	.	.	.	.	.	.	1.0522	0.1729	1.394	0.6636	15.1459	2.6103	26.5016	3.999	1.3562	.	2.5497	0.5797	0.1564	.	0.8979	13.5016	0.7205	3.7549	1.5129	.	.	.	.	9.4711	1.3826	5.6771	3.5888	.	0.5359	0.4527	.	0.7943	1.5284	.	.	.	.	.	.	.	.	.	.	.	.	.	.	.	.	2.2048	15.6329	0.482	0.3227	28.9745	11.8699	0.5198	11.4284	12.0149	11.9474	3.0487	0.0035	0.5497	0.1526	0.0177	0.008	0.0029	0.0089	0.3009	0.0919	0.1146	0.0017	0.005	0.011	0.2466	0.0391	.	.	.	.	.	.	.	.	.	.	.	12.3954	31.4829	.	.	22.5095	33.6122	.	.	.	.	.	.	.	0.4823	0.2238	8.4074	12.7537	1.0321	5.3058	44.7651	24.5842	1.7167	0.3475	0.3812	.	.	0.083	.	.	0.3064	0.0622	3.8017	1.6216	3.2563	0.4103	.	.	0.3735	.	.	.	.	0.9193	.	1.007	14.9663	0.2962	7.1737	12.1456	1.5454	.	.	.	.	.	.	.	.	.	.	.	.	.	.	.	.	.	1.0401	.	1.3199	1.4917	0.624	.	.	.	.	.	.	.	.	.	10.0202	3.5549	8.9164	1.5031	.	.	.	.	.	.	.	.	12.0134	9.7114	1.7482	.	.	.	.	.	.	.	0.0883	.	.	.	.	0.1871	0.0194	2.0132	0.8829	1.0046	0.1333	0.2098	0.0963	0.066	.	0.4756	0.0808	0.0636	0.4428	13.0936	0.0487	11.8991	6.5457	0.9158	0.032	.	.	.	.	0.0819	0.1031	0.0875	0.0187	.	0.0295	.	.	0.303	0.273	0.019	1.2822	1.2641	1.1232	.	.	.	.	.	.	.	.	0.024	5.9633	5.7346	11.2057	1.0973	0.0274	.	.	.	0.0254	4.4556	6.5025	1.0657	0.0186	.	.	.	0.0223	0.3099	0.0066	0.2327	0.4084	0.2749	.	.	.	.	.	.	0.0054	0.044	0.7201	0.0199	0.7709	3.6283	9.8134	.	.	.	.	.	.	.	0.0193	0.1567	0.0195	0.8559	0.4894	0.1372	.	.	.	.	.	.	0.0115	0.0837	0.3444	0.0117	0.5026	0.8487	0.3665	.	.	.	.	.	.	0.0126	0.069	.	0.0902	0.4677	0.0935	.	.	.	.	.	0.2475	.	.	.	6.2561	0.2399	35.9184	13.7083	16.1061	22.2398	4.7062	0.3252	0.5	.	0.205	1.3396	1.7583	4.4319	0.0646	0.5834	6.1982	0.5687	2.7536	4.227	0.1961	2.0922	0.0345	0.1054	0.0039	0.1646	2.2468	0.9561	0.0239	1.6191	13.0048	0.4923	1.9093	5.3189	0.4057	0.6486	0.7885	0.0407	1.6108	0.0235	0.0567	0.003	0.0321	0.0135	0.0098	0.1033	0.0236	0.0076	0.023	0.7175	0.6537	0.0467	0.2314	7.0155	0.0984	5.0366	3.3234	0.0309	0.9876	0.1618	3.4423	0.4584	0.3588	5.2578	0.2209	0.1527	0.0264	0.0713	0.2033	0.0075	0.2958	0.0049	0.0311	0.0213	0.001	0.0103	0.0053	0.0103	0.0089	0.0655	0.0575	0.0507	0.0604	0.0426	0.0162	0.029	0.0315	0.0721	0.0063	0.004	0.0931	0.2336	0.0298	0.0074	1.0162	0.0086	2.2854	0.6847	0.1113	0.698	0.014	0.9073	0.0653	1.2466	2.4615	0.0081	0.7646	0.0972	0.0045	0.1268	0.0493	0.0294	1.23	0.0397	0.0906	0.0144	0.0011	0.0149	0.0084	0.0012	0.0228	0.0012	0.0059	0.0133	.	.	0.001	0.0009	0.004	0.0041	0.0006	0.0166	0.0101	0.0302	0.019	0.0325	0.015	0.0136	0.012	0.0143	0.0455	0.0159	0.0177	0.0046	0.0016	0.0011	0.0187	0.0033	0.001	0.0061	0.0354	0.0116	0.0442	0.4014	0.0638	0.0808	0.182	0.0011	0.0885	0.0031	0.4645	0.4134	0.0384	0.5324	0.0247	.	0.0205	0.005	0.0542	0.3874	0.0018	0.2249	0.0558	0.0046	.	0.0034	0.001	0.0037	0.0357	0.0034	0.015	0.0047	.	.	.	.	0.0051	.	0.0007	0.0026	.	0.0008	.	0.0011	0.0005	.	0.0006	0.007	0.0047	0.0008	0.0044	0.0014	0.0054	0.0091	0.0057	0.0085	0.0016	0.0006	0.0081	0.0013	0.0024	.	.	0.0011	0.0007	0.0006	.	.	.	0.0018	0.0016	0.0011	0.0176	0.0063	0.0143	0.0164	0.0086	0.0007	0.0051	0.045	0.0214	0.0152	0.0884	0.0028	0.0052	0.007	.	.	0.0127	0.0429	0.0036	0.082	0.0132	.	.	0.0071	.	.	.	.	0.0064	0.0112	0.0006	0.013	0.0164	0.0018	.	.	.	.	.	.	.	0.001	0.0035	0.0023	0.0039	0.0024	.	.	.	.	.	.	.	.	0.0006	0.0006	.	0.0008	.	0.0008	.	.	0.0005	0.0036	.	.	0.0012	.	.	0.0013	0.0008	0.0007	0.0021	0.0005	.	.	0.0008	.	.	0.0008	.	.	.	.	.	.	0.0034	0.0011	0.0026	0.0017	.	0.0032	0.0036	0.008	0.001	0.0022	0.001	.	.	0.0043	0.0026	0.0153	0.0026	.	0.0036	.	.	.	0.0005	0.0016	0.0091	0.0055	.	.	.	.	.	.	.	.	.	.	0.0044	0.0062	0.0008	.	.	.	.	.	.	.	.	.	0.0006	0.0068	0.001	.	.	.	.	.	.	.	0.0013	0.0008	.	.	.	.	.	.	.	.	.	0.0012	.	0.0008	.	.	.	.	.	.	.	.	.	.	0.0034	0.0021	0.009	.	0.001	.	.	.	0.0018	0.001	0.0006	0.0008	.	.	.	.	0.0004	.	.	.	.	.	.	.	.	.	.	.	.	.	.	.	.	.	.	.	.	.	.	.	.	.	.	.	.	.	.	.	.	.	.	.	.	.	.	.	0.001	0.0011	.	.	.	0.0008	.	.	.	.	.	.	.	0.0009	.	.	.	.	.	.	0.0043	0.0025	.	.	.	.	.	.	.	.	.	.	.	.	.	.	.	.	.	.	.	.	.	0.001	.	.	.	.	.	.	.	.	.
RE-13	.	.	.	.	20.6781	48.4595	.	.	30.8625	.	.	.	.	.	.	.	.	.	.	.	.	.	.	.	.	.	.	.	.	.	.	.	.	1.3521	.	1.1768	0.7759	20.7111	3.2259	21.6552	3.5862	1.6985	.	2.2942	0.4836	0.1955	0.1445	1.163	11.6525	1.134	3.3068	2.6338	.	.	.	.	8.3509	1.2257	5.0092	3.7473	.	0.6146	0.6647	.	0.8389	2.3591	.	.	.	.	.	.	.	.	.	.	.	.	.	.	.	.	2.042	13.3356	0.3413	0.4856	30.6122	9.9254	0.5312	13.603	11.4228	12.87	2.9114	0.0031	0.714	0.1578	0.019	0.009	0.0032	0.0084	0.3984	0.1231	0.1438	0.0024	0.0052	0.0108	0.2649	0.0563	.	.	.	.	.	.	.	.	.	.	.	17.6935	33.4123	.	.	18.3254	30.5687	.	.	.	.	.	.	.	0.4305	0.3679	11.1286	10.7109	1.3042	8.29	41.8505	23.3142	1.5983	0.5518	0.4531	.	.	0.0878	0.0824	.	0.2341	.	3.3573	1.4293	2.9359	0.4106	.	.	0.2954	.	.	.	0.0422	0.8548	0.1152	1.1988	15.556	0.333	6.6253	13.4531	1.2926	.	.	.	.	.	.	.	.	.	.	0.1837	.	.	.	.	.	0.0908	0.9976	.	1.1546	1.6749	0.4705	.	.	.	.	.	.	.	.	.	9.3794	3.0872	9.1354	1.3065	.	.	.	.	.	.	.	.	12.6852	10.124	1.4063	.	.	.	.	.	.	.	.	.	.	.	.	0.1392	0.0143	1.8198	0.8147	1.0806	0.1199	0.2425	0.0941	0.0709	0.0097	0.4387	0.0738	0.0586	0.4379	11.8493	0.0398	10.9401	7.6068	0.9653	0.0292	.	.	.	.	0.0679	0.0945	0.0878	0.0228	.	0.0254	.	.	0.2599	0.2515	0.0208	1.2494	1.4834	1.3219	.	.	.	.	.	.	.	.	0.0179	5.9234	5.6607	12.6674	1.074	0.0269	.	.	.	0.0251	5.2199	7.6262	1.1691	0.0189	.	.	.	0.0255	0.3513	0.007	0.217	0.387	0.2222	.	.	.	.	.	.	.	0.0404	0.6122	0.0172	0.6785	3.3693	8.6416	0.0071	.	.	.	.	.	.	0.0213	0.0905	0.0158	0.6538	0.3578	0.0717	.	.	.	.	.	.	0.0126	0.0905	0.3384	0.0131	0.462	0.8095	0.3089	.	.	.	.	.	.	0.0152	0.0751	.	0.0749	0.5113	0.093	.	.	.	.	.	0.2482	.	.	.	5.9218	0.1463	35.7523	13.1442	16.3246	23.7592	4.1776	0.2775	0.3562	0.1405	0.2916	1.5824	1.8411	4.4357	0.0725	0.6247	5.8391	0.5681	3.2151	4.5602	0.2366	2.315	0.0498	0.1351	0.0073	0.1941	2.0793	0.918	0.0303	1.9421	12.4885	0.4791	2.0201	5.0554	0.5446	0.8322	0.8109	0.0468	1.8699	0.03	0.0946	0.0062	0.0374	0.0158	0.0118	0.1273	0.0322	0.0126	0.0279	0.6912	0.6088	0.0492	0.2879	6.7629	0.0985	4.6181	2.9949	0.0377	1.1267	0.2239	3.2489	0.481	0.3501	4.8377	0.2757	0.2155	0.0448	0.0899	0.2108	0.0112	0.3011	0.0056	0.0513	0.0294	0.0017	0.0124	0.0071	0.0116	0.0094	0.0896	0.0743	0.0663	0.0818	0.0556	0.0255	0.0425	0.0423	0.0974	0.0101	0.0077	0.0938	0.2123	0.0302	0.0123	0.997	0.0089	2.01	0.5974	0.1129	0.6735	0.0189	0.9482	0.0673	1.107	2.1276	0.0105	0.7733	0.1284	0.0079	0.1612	0.0567	0.0382	1.094	0.0464	0.1209	0.0192	0.0023	0.0168	0.012	0.0016	0.0285	0.0018	0.0097	0.0147	.	.	0.0012	0.0013	0.0051	0.0042	0.0012	0.0242	0.0133	0.0363	0.0257	0.0424	0.0234	0.0215	0.019	0.0197	0.0649	0.0207	0.0277	0.0108	0.0032	0.0021	0.0304	0.0064	0.002	0.0087	0.0328	0.0111	0.0542	0.3557	0.0622	0.0784	0.1623	0.002	0.0996	0.0055	0.4487	0.3866	0.0428	0.529	0.0333	.	0.0315	0.0065	0.071	0.4049	0.0024	0.2457	0.076	0.0052	.	0.0054	0.0015	0.0051	0.0464	0.0044	0.0226	0.0055	.	.	.	.	0.0061	.	0.001	0.0028	.	0.0012	.	0.0011	.	.	0.0007	0.0072	0.0064	0.0012	0.0071	0.0025	0.008	0.0141	0.0078	0.0139	0.0033	0.001	0.0128	0.002	0.0043	.	.	0.0018	0.0015	0.001	.	.	.	0.0024	0.0018	0.0012	0.0189	0.01	0.0137	0.0161	0.011	0.0011	0.0112	0.0496	0.0312	0.0176	0.0865	0.0047	0.0066	0.0102	.	0.0011	0.0226	0.0491	0.0053	0.1047	0.0213	0.0012	0.0006	0.0109	.	.	.	.	0.0153	0.0169	0.001	0.0209	0.0362	0.0039	.	.	.	.	.	.	.	0.0017	0.0055	0.0036	0.0082	0.0041	.	.	.	.	.	.	0.0009	.	0.0011	0.0011	.	0.0009	.	0.001	.	.	.	0.006	.	.	0.0018	.	.	0.0025	0.0014	0.0009	0.0035	.	0.0008	.	0.0013	.	.	0.0019	.	.	.	.	0.0014	0.0008	0.0073	0.002	0.0046	0.0024	.	0.0049	0.0049	0.0138	0.0014	0.0032	0.0015	.	0.001	0.0083	0.0043	0.02	0.0049	.	0.0055	.	.	.	.	0.0044	0.0144	0.0124	0.0008	0.001	.	.	.	.	.	.	.	.	0.0095	0.0134	0.0018	.	.	.	.	.	.	.	.	.	0.0017	0.017	0.002	.	.	.	.	.	.	0.0006	0.0026	0.0017	.	.	.	.	.	.	.	.	.	0.002	0.0012	0.0013	.	0.0007	.	.	.	.	0.0005	.	.	.	0.0091	0.006	0.0228	0.0005	0.0011	.	.	.	0.0029	0.0022	0.0008	0.0009	.	.	.	.	.	.	.	.	.	.	.	.	.	0.0008	.	.	.	.	.	.	.	.	.	.	.	.	.	.	.	.	.	.	.	.	.	.	.	.	.	.	.	.	.	.	0.0016	0.0022	0.0011	.	.	0.0014	.	.	.	.	.	.	.	0.0016	.	.	.	.	.	.	0.0104	0.0061	.	.	.	.	.	.	.	.	.	.	.	.	.	.	.	.	.	.	.	.	.	0.0014	.	.	.	.	.	.	.	.	.
RE-14	.	.	.	.	.	100	.	.	.	.	.	.	.	.	.	.	.	.	.	.	.	.	.	.	.	.	.	.	.	.	.	.	.	0.9073	.	1.3564	0.5154	14.5141	2.3951	26.16	5.2709	1.3566	.	2.3051	0.3795	0.1796	.	0.8565	13.9034	0.9236	4.7438	1.6292	.	.	.	.	8.7977	1.4173	5.7183	2.8175	.	0.5997	0.5282	.	1.053	1.6718	.	.	.	.	.	.	.	.	.	.	.	.	.	.	.	.	2.6106	16.6306	0.3666	0.5087	32.0389	9.784	0.5654	12.4283	10.2259	10.5219	2.508	0.0026	0.7165	0.1489	0.0168	0.0078	0.003	0.0081	0.3569	0.1192	0.136	0.0018	0.0049	0.0097	0.2346	0.0444	.	.	.	.	.	.	.	.	.	.	.	13.731	29.4089	5.9325	.	24.7978	26.1299	.	.	.	.	.	.	.	0.5658	0.3473	9.7356	11.0974	1.713	7.4646	43.3438	23.58	1.2135	0.5956	0.3434	.	.	0.1007	.	.	0.309	.	3.4928	1.7119	2.83	0.4382	.	.	0.2995	.	.	.	.	0.9969	0.1179	1.2077	14.0909	0.3088	7.8616	12.9819	1.4868	.	.	.	.	.	.	.	.	.	.	0.1862	.	.	.	.	.	0.1353	1.0661	.	1.2677	1.51	0.4878	.	.	.	.	.	.	.	.	.	10.1173	3.4839	8.9212	1.3782	.	.	.	.	.	.	.	.	12.3139	9.4978	1.3301	.	.	.	.	.	.	.	0.0699	.	.	.	.	0.1422	0.0154	1.7762	0.807	1.0574	0.107	0.3351	0.1071	0.0634	.	0.4827	0.0627	0.0634	0.4358	12.6245	0.0589	11.1381	7.5617	0.8227	0.0238	.	.	.	.	0.096	0.1184	0.1126	0.0308	.	0.0233	.	.	0.2623	0.2572	0.0195	1.2075	1.4079	0.968	.	.	.	.	.	.	.	.	0.0183	6.1092	5.5559	12.5686	0.9038	0.0251	.	.	.	0.0202	5.4013	7.6237	0.9334	0.0178	.	.	.	0.0211	0.3599	.	0.2151	0.4232	0.2153	.	.	.	.	.	.	.	0.0404	0.6235	0.0195	0.7403	3.7412	7.9122	.	.	.	.	.	.	.	0.0198	0.1117	0.0163	0.6888	0.3835	0.0834	.	.	.	.	.	.	0.0108	0.0844	0.344	0.0144	0.473	0.8495	0.2802	.	.	.	.	.	.	0.0151	0.064	.	0.077	0.4767	0.0772	.	.	.	.	.	0.2528	.	.	.	5.8206	0.1786	35.3763	14.3809	16.3934	22.4916	4.679	0.3048	0.3748	.	0.1813	1.173	1.5592	3.945	0.0586	0.5377	5.8776	0.5233	2.6821	3.9972	0.1766	1.967	0.0372	0.0951	0.0047	0.1727	2.1967	0.921	0.0254	1.7151	12.805	0.4474	1.853	5.2087	0.4457	0.6328	0.7262	0.0378	1.518	0.0217	0.073	0.0036	0.0355	0.0135	0.0095	0.108	0.0273	0.0085	0.0263	0.7446	0.6714	0.05	0.2705	7.3629	0.0935	5.3552	3.438	0.0302	1.1528	0.179	3.3149	0.4712	0.3432	4.9412	0.2295	0.1949	0.0349	0.0843	0.186	0.0088	0.2589	0.0043	0.0387	0.0261	0.0015	0.0116	0.0059	0.0117	0.0091	0.0725	0.0628	0.0578	0.0625	0.0457	0.0186	0.031	0.0326	0.0721	0.0065	0.0052	0.114	0.2747	0.0341	0.0082	1.2263	0.0095	2.6188	0.7442	0.1158	0.8269	0.0161	0.9792	0.0735	1.2901	2.4417	0.0077	0.7879	0.1287	0.0065	0.1564	0.0507	0.0352	1.1092	0.0394	0.1141	0.0167	0.0016	0.0164	0.0096	0.0012	0.0272	0.0013	0.0077	0.0134	.	.	0.001	0.0014	0.0054	0.0047	0.0009	0.0189	0.012	0.0361	0.0209	0.0374	0.0186	0.0141	0.0132	0.0146	0.047	0.0168	0.0194	0.0063	0.0023	0.0018	0.0196	0.0039	0.0011	0.0066	0.0484	0.0139	0.0503	0.5237	0.0724	0.0942	0.2309	0.0014	0.1073	0.0035	0.5291	0.4602	0.0411	0.6105	0.0353	.	0.0284	0.0058	0.0706	0.381	0.0017	0.2208	0.0722	0.0056	.	0.0047	0.0013	0.0053	0.0426	0.0039	0.0204	0.0056	.	.	.	.	0.0052	.	0.0009	0.003	.	0.001	.	0.0009	0.0006	.	0.0006	0.0087	0.006	0.0011	0.0056	0.0016	0.0067	0.0096	0.0058	0.0098	0.0022	0.0007	0.0084	0.0017	0.0026	.	.	0.0017	0.0012	0.0006	.	.	.	0.0026	0.0022	0.0013	0.0229	0.0066	0.0196	0.0201	0.0113	0.0005	0.0052	0.0627	0.0218	0.0152	0.1111	0.0049	0.0052	0.0063	.	0.0005	0.0172	0.0433	0.0044	0.0881	0.0166	0.0006	.	0.0057	.	.	.	.	0.0085	0.0139	0.0007	0.0169	0.0215	0.0028	.	.	.	.	.	.	.	0.0013	0.0046	0.0024	0.0055	0.0025	.	.	.	.	.	.	0.0007	.	0.0007	.	.	0.0009	.	0.001	.	.	.	0.0039	.	.	0.0013	.	.	0.0015	0.0009	0.0008	0.003	.	0.0006	.	0.0007	.	.	0.0012	.	.	.	.	0.0007	.	0.0049	0.0014	0.0037	0.0025	.	0.0036	0.0037	0.009	0.0008	0.0027	0.0012	.	0.0008	0.0046	0.0028	0.0157	0.0036	.	0.0031	.	.	.	0.0005	0.002	0.0104	0.0064	0.0006	.	.	.	.	.	.	.	.	.	0.0053	0.0078	0.0011	.	.	.	.	.	.	.	.	.	0.0011	0.0083	0.0011	.	.	.	.	.	.	.	0.0012	0.0009	.	.	.	0.0005	.	.	.	.	.	0.0013	.	0.001	.	.	.	.	.	.	.	.	.	.	0.005	0.0031	0.0146	.	0.0009	.	.	.	0.002	0.0013	0.0005	0.0007	.	.	.	.	0.0006	.	.	.	.	.	.	.	.	.	.	.	.	.	.	.	.	.	.	.	.	.	.	.	.	.	.	.	.	.	.	.	.	.	.	.	.	.	.	.	0.001	0.0014	0.0006	.	.	0.0009	.	.	.	.	.	.	.	0.0009	.	.	.	.	.	.	0.0076	0.0038	.	.	.	.	.	.	.	.	.	.	.	.	.	.	.	.	.	.	.	.	.	0.0008	.	.	.	.	.	.	.	.	.
RE-15	.	.	.	.	.	100	.	.	.	.	.	.	.	.	.	.	.	.	.	.	.	.	.	.	.	.	.	.	.	.	.	.	.	0.9408	0.2039	1.25	0.6871	15.1561	2.2945	24.8846	4.2675	1.4531	.	2.0799	0.6085	0.1786	.	0.9766	13.9697	0.5937	4.0626	1.6003	.	.	.	.	9.9029	1.5356	5.9852	3.7042	.	0.5505	0.5313	.	0.9696	1.6131	.	.	.	.	.	.	.	.	.	.	.	.	.	.	.	.	2.5343	18.1372	0.4197	0.4176	29.6006	10.3311	0.6022	11.7247	10.9225	10.8495	2.5498	0.0029	0.6792	0.164	0.0187	0.0084	0.0032	0.0084	0.4095	0.1281	0.1593	0.0019	0.0039	0.0096	0.2654	0.0483	.	.	.	.	.	.	.	.	.	.	.	12.2757	34.1709	.	.	26.346	27.2075	.	.	.	.	.	.	.	0.4361	0.1796	7.3619	14.416	0.9183	4.5146	45.2105	24.8023	1.6135	0.2565	0.2907	.	.	0.1256	.	.	0.2741	.	3.7874	1.7963	2.6099	0.5035	.	.	0.4174	.	.	.	.	1.0076	0.1203	1.3157	16.8304	0.3178	8.0864	12.836	1.4091	.	.	.	.	.	.	.	.	.	.	0.2518	.	.	.	.	.	.	1.0437	.	1.1917	1.3268	0.5587	.	.	.	.	.	.	.	.	.	10.1385	3.2642	8.5148	1.4715	.	.	.	.	.	.	.	.	11.4079	8.0219	1.3709	.	.	.	.	.	.	.	.	.	.	.	.	0.1388	0.0162	1.7302	0.7804	0.9094	0.1203	0.267	0.1053	0.0659	.	0.4008	0.0716	0.054	0.4124	13.1135	0.0383	11.5295	6.7333	0.9724	0.031	.	.	.	.	0.0798	0.1095	0.0979	0.0307	.	0.0257	.	.	0.2778	0.2516	0.02	1.2506	1.3102	1.2007	.	.	.	.	.	.	.	.	0.0196	5.8096	5.4137	10.7845	1.0428	0.0271	.	.	.	0.0195	4.5815	6.0929	1.0207	0.0177	.	.	.	0.0252	0.3454	0.0069	0.2378	0.4509	0.2818	.	.	.	.	.	.	.	0.0396	0.7722	0.023	0.8239	4.1012	11.043	.	.	.	.	.	.	.	0.0194	0.1414	0.018	0.779	0.4342	0.1172	.	.	.	.	.	.	0.0115	0.084	0.3676	0.0138	0.5562	0.9635	0.404	.	.	.	.	.	.	0.0141	0.063	.	0.0897	0.4625	0.0999	.	.	.	.	.	0.236	.	.	.	6.7136	.	35.1015	13.6639	16.0309	22.7483	5.0633	0.3186	0.3598	.	0.187	1.2153	1.658	4.1111	0.0584	0.5422	6.1365	0.5183	2.7185	4.3426	0.1878	2.0605	0.0344	0.1094	0.0038	0.1625	2.1954	0.9048	0.0233	1.5841	13.6112	0.4857	1.8139	5.3862	0.4011	0.6401	0.8389	0.0415	1.664	0.0198	0.0521	0.0029	0.0317	0.0131	0.0094	0.1043	0.0256	0.0073	0.0229	0.7	0.6257	0.046	0.2414	6.9763	0.0974	5.0556	3.314	0.0297	1.0316	0.1595	3.4672	0.478	0.369	5.3529	0.2179	0.1487	0.0248	0.0685	0.2257	0.007	0.3169	0.0052	0.0311	0.0213	0.0009	0.0104	0.0056	0.0099	0.0077	0.0681	0.0567	0.0535	0.0598	0.0403	0.0156	0.0267	0.0317	0.0751	0.0062	0.0039	0.1006	0.2296	0.0301	0.0076	1.059	0.0087	2.2581	0.6679	0.1109	0.7317	0.0142	0.8874	0.0696	1.2488	2.4472	0.0074	0.7676	0.0863	0.0039	0.1195	0.0502	0.0293	1.2743	0.0391	0.0865	0.0131	0.0008	0.0136	0.0082	0.0009	0.0222	0.001	0.0051	0.0122	.	.	0.0009	0.0009	0.0044	0.0033	.	0.0171	0.0106	0.03	0.019	0.0302	0.0156	0.0124	0.0134	0.0134	0.046	0.015	0.0181	0.0046	0.0018	0.0011	0.0188	0.003	0.0009	0.0059	0.0355	0.0114	0.0447	0.4011	0.0634	0.0832	0.1848	0.0011	0.0876	0.003	0.4691	0.4285	0.0385	0.5409	0.0214	.	0.0195	0.0048	0.0501	0.385	0.0017	0.2184	0.0513	0.0038	.	0.0031	0.001	0.0038	0.0332	0.0031	0.0152	0.0045	.	.	.	.	0.005	.	0.0006	0.0021	.	0.0009	.	0.0011	.	.	0.0006	0.0065	0.0053	0.0009	0.0045	0.0015	0.0055	0.0091	0.005	0.0085	0.0016	.	0.0077	0.0011	0.0021	.	.	0.0011	0.0008	0.0006	.	.	.	0.0024	0.0017	0.0008	0.0188	0.0064	0.0147	0.0165	0.0091	0.0007	0.0056	0.0488	0.0212	0.0153	0.092	0.0028	0.0046	0.0065	.	.	0.0119	0.0398	0.0038	0.0792	0.0109	0.0006	.	0.0063	.	.	.	.	0.0055	0.0109	0.0006	0.0122	0.0149	0.002	.	.	.	.	.	.	.	0.0007	0.0035	0.002	0.0037	0.0024	.	.	.	.	.	.	.	.	0.0007	0.0007	.	0.0009	.	.	.	.	.	0.003	.	.	0.0011	.	.	0.0011	0.0009	0.0006	0.0022	.	.	.	0.0007	.	.	0.0009	.	.	.	.	0.0006	.	0.004	0.0013	0.0026	0.0018	.	0.0028	0.0028	0.0082	0.0008	0.0021	0.0009	.	.	0.004	0.0021	0.0134	0.0023	.	0.0034	.	.	.	.	0.0013	0.0076	0.0041	.	.	.	.	.	.	.	.	.	.	0.0034	0.0044	.	.	.	.	.	.	.	.	.	.	0.0006	0.0048	0.0008	.	.	.	.	.	.	.	0.0008	0.0008	.	.	.	0.0004	.	.	.	.	.	0.001	.	0.0008	.	.	.	.	.	.	.	.	.	.	0.0038	0.0024	0.0101	.	0.0008	.	.	.	0.0015	0.001	.	.	.	.	.	.	.	.	.	.	.	.	.	.	.	.	.	.	.	.	.	.	.	.	.	.	.	.	.	.	.	.	.	.	.	.	.	.	.	.	.	.	.	.	.	.	0.0009	0.0012	0.0006	.	.	0.0006	.	.	.	.	.	.	.	0.0009	.	.	.	.	.	.	0.005	0.0025	.	.	.	.	.	.	.	.	.	.	.	.	.	.	.	.	.	.	.	.	.	0.0006	.	.	.	.	.	.	.	.	.
RE-16	.	.	.	.	.	71.3814	.	.	28.6186	.	.	.	.	.	.	.	.	.	.	.	.	.	.	.	.	.	.	.	.	.	.	.	.	1.0425	0.2115	1.5085	0.5766	15.8071	2.1906	26.7478	4.5968	1.1044	.	2.4064	0.4679	0.2727	.	0.8332	12.7413	0.9241	3.8373	1.4736	.	.	.	.	9.6027	1.5924	5.7927	2.7169	.	0.7595	0.4363	.	0.963	1.3943	.	.	.	.	.	.	.	.	.	.	.	.	.	.	.	.	2.4022	14.6902	0.3897	0.4158	29.8667	10.6246	0.5919	12.5719	11.2318	12.4456	2.8659	0.003	0.6827	0.1672	0.019	0.0089	0.003	0.008	0.3958	0.1254	0.1474	0.002	0.0048	0.0098	0.2738	0.0527	.	.	.	.	.	.	.	.	.	.	.	17.597	27.4361	.	.	24.1249	30.842	.	.	.	.	.	.	.	0.3673	0.2624	11.1315	10.7412	1.2463	6.9465	44.4244	22.673	1.325	0.4624	0.4198	.	.	0.1125	.	0.0734	0.2363	.	3.3823	1.3529	2.523	0.4468	.	.	.	.	.	.	.	0.9615	0.12	1.4367	16.3713	0.3836	7.8531	13.5575	1.5213	.	.	.	.	.	.	.	.	.	.	.	.	.	.	.	.	.	1.0116	.	1.2399	1.6014	0.6387	.	.	.	.	.	.	.	.	.	9.1407	3.1777	8.652	1.6182	.	.	.	.	.	.	.	.	11.6849	9.1409	1.6706	.	.	.	.	.	.	.	.	.	0.0913	.	.	0.1096	0.014	1.7444	0.7563	1.0167	0.1117	0.2766	0.1035	0.0735	.	0.3464	0.0673	0.0614	0.3815	11.6849	0.0447	10.8995	7.6208	1.015	0.0272	.	.	.	.	0.0735	0.1134	0.0957	0.0295	.	0.0225	.	.	0.2691	0.2489	0.0181	1.2532	1.5673	1.3739	.	.	.	.	.	.	.	.	0.0153	5.4688	5.1407	12.1417	1.0734	0.0277	.	.	.	0.0187	5.2713	7.4724	1.0898	0.0181	.	.	.	0.0224	0.3188	0.0063	0.2124	0.4373	0.2615	.	.	.	.	.	.	0.0052	0.0385	0.6543	0.0225	0.7093	3.9551	9.6106	.	.	.	.	.	.	.	0.0145	0.0994	0.0166	0.7536	0.4196	0.1039	.	.	.	.	.	.	0.0095	0.0834	0.3273	0.0141	0.475	0.9244	0.3492	.	.	.	.	.	.	0.0108	0.0564	.	0.0803	0.4951	0.0983	.	.	.	.	.	0.2567	.	.	.	5.6229	0.1896	36.0865	14.0597	16.5341	22.3551	4.4839	0.2916	0.3766	.	0.229	1.333	1.7002	4.1382	0.0607	0.5639	5.8001	0.5268	3.0339	4.3779	0.1998	2.2362	0.0452	0.128	0.0059	0.182	2.1192	0.8951	0.0269	1.7869	12.9591	0.4771	1.9105	5.1611	0.4971	0.7931	0.8439	0.0424	1.8684	0.0276	0.0752	0.0042	0.035	0.0148	0.0106	0.1155	0.0281	0.0107	0.0269	0.6794	0.6034	0.0477	0.2709	6.8563	0.0961	4.759	3.1137	0.034	1.0907	0.2094	3.4827	0.5009	0.3651	5.3483	0.2623	0.1829	0.0355	0.0835	0.2329	0.0096	0.3304	0.0059	0.0422	0.0267	0.0012	0.0109	0.0058	0.01	0.0087	0.0771	0.064	0.0575	0.0696	0.0462	0.0201	0.0327	0.0361	0.0829	0.0079	0.0057	0.0938	0.2165	0.0308	0.0105	1.0411	0.0093	2.1085	0.6183	0.1153	0.6979	0.0175	0.9661	0.0712	1.1638	2.3301	0.0096	0.8095	0.1107	0.0066	0.1476	0.0576	0.0357	1.2407	0.0464	0.1107	0.0168	0.0018	0.0168	0.0114	0.0011	0.028	0.0015	0.0077	0.0141	.	.	0.0011	0.001	0.0042	0.0036	0.0007	0.0198	0.0113	0.0307	0.0218	0.0322	0.0176	0.0171	0.0135	0.0144	0.0527	0.0172	0.0208	0.0071	0.0022	0.0017	0.0209	0.0047	0.0016	0.0072	0.0337	0.0111	0.0502	0.367	0.0621	0.0821	0.1671	0.0016	0.0974	0.0042	0.4482	0.3967	0.0415	0.5317	0.0285	.	0.0257	0.006	0.0623	0.3992	0.002	0.2368	0.0629	0.0043	.	0.0044	0.0015	0.0047	0.0424	0.0039	0.0197	0.0048	.	.	.	.	0.0059	.	0.0009	0.0024	.	0.001	.	0.001	.	.	.	0.0065	0.0053	0.001	0.0059	0.0017	0.0059	0.011	0.006	0.0104	0.0024	0.001	0.0096	0.0014	0.0031	.	.	0.0015	0.0011	0.0008	.	.	.	0.0022	0.002	0.0012	0.0179	0.0077	0.0141	0.0164	0.011	0.0006	0.0083	0.0478	0.0262	0.0153	0.0893	0.0038	0.0064	0.0073	.	0.0007	0.0153	0.0446	0.0044	0.0911	0.0154	0.0008	.	0.0084	.	.	.	.	0.0082	0.0138	0.0008	0.0164	0.0198	0.0027	.	.	.	.	.	.	.	0.001	0.0046	0.0026	0.0053	0.0028	.	.	.	.	.	.	0.0007	.	0.0007	0.0009	.	0.0007	.	0.001	.	.	0.0006	0.0047	.	0.0006	0.0013	.	.	0.0017	0.001	0.0008	0.0025	.	.	.	0.0009	.	.	0.0013	.	.	.	.	0.0011	0.0006	0.0052	0.0017	0.0037	0.0021	.	0.0033	0.0035	0.0105	0.0011	0.0026	0.0012	.	0.0005	0.0055	0.0031	0.0166	0.0034	.	0.0044	.	.	.	0.0007	0.0019	0.0109	0.0063	0.0007	.	.	.	.	.	.	.	.	.	0.0053	0.0072	0.001	.	.	.	.	.	.	.	.	.	0.0009	0.008	0.001	.	.	.	.	.	.	.	0.001	0.001	.	.	.	.	.	.	.	.	.	0.0015	0.001	0.0012	.	.	.	.	.	.	.	.	.	.	0.0056	0.0035	0.0152	.	0.001	.	.	.	0.0021	0.0014	0.0006	0.0006	.	.	.	.	0.0007	.	.	.	.	.	.	.	.	.	.	.	.	.	.	.	.	.	.	.	.	.	.	.	.	.	.	.	.	.	.	.	.	.	.	.	.	.	.	.	0.0012	0.0021	0.0008	.	.	0.0008	.	.	.	.	.	.	.	0.0013	.	.	.	.	.	.	0.0074	0.0042	.	.	.	.	.	.	.	.	.	.	.	.	.	.	.	.	.	.	.	.	.	0.0007	.	.	.	.	.	.	.	.	.
RE-17	.	25.2465	.	.	.	46.3359	.	.	28.4176	.	.	.	.	.	.	.	.	.	.	.	.	.	.	.	.	.	.	.	.	.	.	.	.	1.1502	0.1381	1.3826	0.7188	16.7735	2.9255	23.5533	4.7144	1.6385	.	2.2986	0.4922	0.28	.	1.0193	12.5134	0.7092	3.9779	2.1334	.	.	.	.	8.6643	1.3738	5.7465	3.637	.	0.638	0.6468	.	0.9363	1.9383	.	.	.	.	.	.	.	.	.	.	.	.	.	.	.	.	2.2315	15.6595	0.2998	0.5364	32.8351	8.9823	0.6203	13.5013	9.9696	11.1021	2.412	0.0027	0.7297	0.1423	0.0165	0.0074	0.0026	0.007	0.4138	0.1102	0.1264	0.0017	0.004	0.0089	0.2339	0.043	.	.	.	.	.	.	.	.	.	.	.	9.8706	31.0895	.	.	21.0416	34.5176	3.4807	.	.	.	.	.	.	0.5816	.	7.945	16.3071	1.1484	4.8493	39.2199	27.4742	1.9415	0.2752	0.2578	.	.	0.1253	.	.	0.2621	.	3.5615	1.5781	2.7726	0.4114	.	.	0.3738	.	.	.	.	0.9739	0.1057	1.3866	15.1043	0.3646	7.6893	13.947	1.4399	.	.	.	.	.	.	.	.	.	.	0.1497	.	.	.	.	.	.	1.062	.	1.219	1.4542	0.5143	.	.	.	.	.	.	.	.	.	9.0262	3.1236	8.9905	1.3176	.	.	.	.	.	.	.	.	12.0835	9.461	1.5023	.	.	.	.	.	.	.	.	.	.	.	.	0.147	0.0134	1.6668	0.7486	1.0755	0.0941	0.2557	0.0983	0.0644	.	0.4485	0.0669	0.0572	0.4317	12.1408	0.0359	10.8094	7.4165	0.7698	0.0274	.	.	.	.	0.0678	0.0949	0.0864	0.0202	.	0.0242	.	0.0122	0.2659	0.2472	0.0199	1.23	1.4684	0.9574	.	.	.	.	.	.	.	.	0.0167	5.7149	5.3543	12.9681	0.8643	0.0252	.	.	.	0.0222	5.407	7.7337	0.8444	0.0164	.	.	.	0.0262	0.3632	0.0059	0.2384	0.4658	0.2318	.	.	.	.	.	.	.	0.0375	0.6549	0.0194	0.7392	4.1435	8.3945	0.0054	.	.	.	.	.	0.0052	0.0245	0.1307	0.0199	0.7992	0.4835	0.0932	.	.	.	.	.	.	0.0122	0.0908	0.3555	0.0122	0.5079	0.9665	0.304	.	.	.	.	.	.	0.015	0.0715	.	0.0865	0.5367	0.0765	.	.	.	.	.	0.2533	.	.	.	5.9282	.	34.8659	13.528	16.0978	23.8445	5.0322	0.2633	0.4402	.	0.2078	1.2946	1.6696	4.0016	0.0632	0.5827	5.7628	0.5448	2.803	4.0565	0.2008	2.0661	0.0379	0.1032	0.0055	0.1887	2.1392	0.945	0.026	1.8428	12.3473	0.4541	2.0164	5.0304	0.4773	0.7038	0.7174	0.0387	1.5681	0.0236	0.086	0.0045	0.0365	0.0149	0.0105	0.1202	0.0313	0.01	0.0273	0.757	0.6893	0.0482	0.2881	7.3456	0.0999	5.205	3.3271	0.0339	1.1288	0.1995	3.2167	0.4729	0.3572	4.7054	0.2464	0.2191	0.042	0.091	0.193	0.0099	0.2612	0.0052	0.0455	0.0275	0.0016	0.0119	0.0072	0.0116	0.0099	0.0794	0.069	0.0633	0.0722	0.0483	0.0204	0.0379	0.0403	0.09	0.0085	0.0058	0.1057	0.2608	0.0321	0.0082	1.1467	0.0086	2.475	0.7213	0.1192	0.7692	0.0171	0.9988	0.0699	1.2938	2.4373	0.0084	0.8026	0.1465	0.0079	0.1736	0.0563	0.0395	1.1805	0.044	0.1256	0.0198	0.0021	0.0172	0.0118	0.0013	0.0278	0.0014	0.0087	0.0153	.	.	0.001	0.0011	0.0054	0.0047	0.0008	0.0192	0.0122	0.036	0.0239	0.0371	0.0178	0.0173	0.0179	0.0209	0.0566	0.0197	0.025	0.0072	0.0029	0.0018	0.033	0.0045	0.0013	0.0073	0.0413	0.0133	0.0489	0.4663	0.068	0.094	0.208	0.001	0.1048	0.0034	0.524	0.4471	0.0455	0.6025	0.0386	.	0.0315	0.0055	0.0813	0.4465	0.0023	0.2634	0.0785	0.0054	.	0.0052	0.0016	0.0048	0.0471	0.0041	0.023	0.0059	.	.	0.0006	.	0.0058	.	0.0008	0.0032	.	0.0011	.	0.0011	0.0007	.	0.0006	0.0079	0.0058	0.0012	0.006	0.002	0.0077	0.0115	0.007	0.0112	0.0024	0.0009	0.0121	0.0015	0.0032	0.0006	.	0.0019	0.0012	0.0007	.	.	.	0.0022	0.0014	0.0013	0.0211	0.0079	0.0169	0.0181	0.0112	0.0006	0.0056	0.0577	0.0255	0.0187	0.1019	0.0043	0.0058	0.0075	.	0.0008	0.0197	0.0511	0.0054	0.108	0.0186	0.001	.	0.0089	.	.	.	.	0.0096	0.0168	0.0007	0.0194	0.0255	0.0029	.	.	.	.	.	.	.	0.0011	0.0048	0.0032	0.006	0.0031	.	.	.	.	.	.	0.0007	.	0.0006	0.001	.	0.001	.	0.0011	.	.	.	0.0045	.	0.0004	0.0017	.	.	0.0017	0.0011	0.0008	0.0026	0.0007	0.0007	0.0005	0.0009	.	.	0.0012	.	.	.	.	0.0007	0.0005	0.0054	0.0019	0.0031	0.0024	.	0.0029	0.0035	0.0093	0.001	0.0029	0.0012	.	0.0008	0.0058	0.0032	0.0172	0.0033	.	0.0046	.	.	.	.	0.0024	0.0121	0.0081	0.0006	0.0006	.	.	.	.	.	.	.	0.0006	0.0055	0.0088	0.0013	.	.	.	.	.	.	.	.	.	0.0011	0.0103	0.0014	.	.	.	.	.	.	.	0.0012	0.0014	.	.	.	0.0006	.	.	.	.	.	0.0014	0.0009	0.0011	.	.	.	.	.	.	.	.	.	.	0.0048	0.0031	0.0127	0.0004	0.0011	.	.	.	0.002	0.0015	.	0.0009	.	.	.	.	.	.	.	.	.	.	.	.	.	0.0005	.	.	.	.	.	.	.	.	.	.	.	.	.	.	.	.	.	.	.	.	.	.	.	.	.	.	.	.	.	.	0.001	0.0012	0.0008	.	.	0.0012	.	.	.	.	.	.	.	0.0012	.	.	.	.	.	.	0.0057	0.0038	.	.	.	.	.	.	.	.	.	.	.	.	.	.	.	0.0005	.	.	.	.	.	0.0011	.	.	.	.	.	.	.	.	.
RE-18	.	.	.	.	.	69.9742	.	.	30.0258	.	.	.	.	.	.	.	.	.	.	.	.	.	.	.	.	.	.	.	.	.	.	.	.	1.0221	0.166	1.1731	0.5751	17.0457	2.7705	25.2033	4.6456	1.1175	.	2.1036	0.5077	0.2183	.	0.9943	13.7531	0.7032	4.2505	1.4837	.	.	.	.	8.9082	1.3481	5.6541	3.0999	.	0.603	0.4769	.	0.8222	1.3544	.	.	.	.	.	.	.	.	.	.	.	.	.	.	.	.	2.6223	17.2124	0.4568	0.4383	28.7117	10.7985	0.5049	11.2169	11.304	12.4319	2.8216	0.0028	0.5521	0.1473	0.0176	0.0064	0.003	0.0081	0.2987	0.0783	0.1022	0.0021	0.0046	0.0096	0.2066	0.0414	.	.	.	.	.	.	.	.	.	.	.	14.3489	26.8647	.	.	24.7155	34.0708	.	.	.	.	.	.	.	0.4145	0.1902	9.139	11.8502	0.9592	5.5146	45.1462	24.8278	1.4337	0.2763	0.2483	.	.	0.1253	.	.	0.3189	.	3.8324	1.6403	2.9738	0.3049	.	.	0.3886	0.0921	.	.	.	0.8398	0.123	1.0804	15.5809	0.3202	7.1736	12.0782	1.1947	.	.	.	.	.	.	.	.	.	.	.	.	.	.	.	.	0.1427	1.0096	.	1.4969	1.8095	0.4892	.	.	.	.	.	.	.	.	.	9.499	3.5589	9.4623	1.4847	.	.	.	.	.	.	.	.	11.8867	9.5135	1.5801	.	.	.	.	.	.	.	.	.	.	.	.	0.1666	0.0134	2.049	0.8796	1.0572	0.1169	0.2062	0.0944	0.0576	.	0.4742	0.0702	0.0551	0.4502	12.9211	0.0509	12.193	7.0215	0.8774	0.032	.	.	.	.	0.0735	0.091	0.0872	0.0235	.	0.0311	.	.	0.2904	0.2679	0.0239	1.3437	1.4382	1.2307	.	.	.	.	.	.	.	.	0.0192	6.0945	5.7817	11.2099	0.9128	0.0335	.	.	.	0.0225	4.515	6.4337	0.9264	0.0221	.	.	.	0.0288	0.3622	.	0.2333	0.4198	0.242	.	.	.	.	.	.	.	0.0412	0.7257	0.0235	0.7862	3.8138	9.0145	.	.	.	.	.	.	.	0.0221	0.1356	0.0221	0.841	0.4033	0.0891	.	.	.	.	.	.	0.0107	0.0945	0.3582	0.0132	0.5224	0.8794	0.3198	.	.	.	.	.	.	0.0154	0.0679	.	0.0935	0.4648	0.0779	.	.	.	.	.	0.2192	.	.	.	5.9741	0.2049	34.9898	13.7023	15.9487	23.5687	4.9052	0.3149	0.3914	.	0.2108	1.247	1.5546	3.8038	0.0583	0.5425	5.5093	0.5071	2.8627	4.1089	0.1842	2.0889	0.04	0.1128	0.0046	0.1802	2.1294	0.8996	0.0245	1.7436	13.0323	0.4503	1.8752	5.2712	0.456	0.7172	0.8132	0.0428	1.7266	0.0247	0.0693	0.0042	0.0337	0.0137	0.0096	0.1102	0.027	0.0095	0.0243	0.7244	0.6479	0.0481	0.2622	7.1846	0.0959	5.1264	3.2798	0.0335	1.1202	0.1888	3.5205	0.5098	0.3633	5.2639	0.2505	0.1746	0.0341	0.0806	0.2252	0.0086	0.3179	0.0052	0.0395	0.0232	0.0013	0.011	0.0055	0.0106	0.0091	0.0706	0.0594	0.0549	0.0646	0.0452	0.0182	0.0316	0.0352	0.08	0.0066	0.0043	0.1044	0.2449	0.031	0.0096	1.1197	0.0091	2.3747	0.7056	0.121	0.754	0.0179	0.9683	0.0721	1.2876	2.4888	0.0097	0.8093	0.1054	0.0055	0.1487	0.0579	0.0332	1.2736	0.0433	0.1081	0.0155	0.0015	0.0158	0.011	0.0012	0.0275	0.0013	0.0075	0.0143	.	.	0.001	0.001	0.005	0.0037	0.0008	0.0184	0.0109	0.0305	0.0195	0.0341	0.0179	0.0147	0.0126	0.0138	0.0472	0.0161	0.0196	0.0059	0.0022	0.0016	0.0202	0.0041	0.0012	0.0075	0.0405	0.0118	0.0518	0.4371	0.0668	0.0897	0.195	0.0014	0.097	0.0037	0.4818	0.4295	0.0437	0.5494	0.0293	.	0.0245	0.0054	0.06	0.3961	0.0021	0.2284	0.0632	0.0043	.	0.004	0.0015	0.0042	0.0407	0.0037	0.0189	0.0046	.	.	.	.	0.0054	.	0.0008	0.0025	.	0.0011	.	0.0009	0.0005	.	0.0006	0.0066	0.0048	0.0009	0.0045	0.0015	0.0053	0.0094	0.0052	0.0092	0.0016	0.0007	0.0084	0.0013	0.0026	.	.	0.0014	0.001	.	.	.	.	0.0023	0.0019	0.0009	0.019	0.0073	0.0149	0.0158	0.0096	0.0009	0.0081	0.0458	0.0225	0.0156	0.0891	0.0035	0.0054	0.0068	.	0.0006	0.0133	0.0393	0.0039	0.0784	0.0135	0.0006	.	0.006	.	.	.	.	0.0068	0.0121	0.0007	0.0148	0.0194	0.0025	.	.	.	.	.	.	.	0.0011	0.0038	0.0023	0.0045	0.0023	.	.	.	0.0006	.	.	.	.	0.0006	0.0007	.	0.0007	.	.	.	.	.	0.0037	.	.	0.0013	.	.	0.0014	0.0008	0.0006	0.0021	.	.	.	0.0007	.	.	0.0012	.	.	.	.	0.0008	0.0005	0.0053	0.0014	0.0032	0.002	.	0.0045	0.0033	0.0088	0.001	0.0026	0.0013	.	.	0.005	0.0023	0.0141	0.0026	.	0.0026	.	.	.	.	0.0018	0.0091	0.0055	.	.	.	.	.	.	.	.	.	.	0.0052	0.0067	0.001	.	.	.	.	.	.	.	.	.	0.0009	0.0079	0.0009	.	.	.	.	.	.	.	0.001	0.0009	.	.	.	0.0005	.	.	.	.	.	0.0012	0.0007	0.001	.	.	.	.	.	.	.	.	.	.	0.0059	0.0032	0.0173	.	0.0008	.	.	.	0.0018	0.0011	0.0005	0.0005	.	.	.	.	0.0006	.	.	.	.	.	.	.	.	.	.	.	.	.	.	.	.	.	.	.	.	.	.	.	.	.	.	.	.	.	.	.	.	.	.	.	.	.	.	.	0.001	0.0015	0.0008	.	.	0.0008	.	.	.	.	.	.	.	0.0009	.	.	.	.	.	.	0.0077	0.004	.	.	.	.	.	.	.	.	.	.	.	.	.	.	.	.	.	.	.	.	.	0.0009	.	.	.	.	.	.	.	.	.
RE-19	.	.	.	.	.	67.2695	.	.	32.7305	.	.	.	.	.	.	.	.	.	.	.	.	.	.	.	.	.	.	.	.	.	.	.	.	0.9693	.	1.3071	0.4942	16.8473	2.4867	25.8126	4.4738	1.1189	.	2.3917	0.4067	0.2125	.	0.8751	14.1153	0.4137	3.8303	1.5513	.	.	.	.	9.2561	1.4548	5.7121	2.9482	.	0.4856	0.4496	.	0.9045	1.4827	.	.	.	.	.	.	.	.	.	.	.	.	.	.	.	.	2.6667	17.4746	0.3655	0.509	30.6539	9.5594	0.6213	12.3344	10.3772	11.1477	2.5044	0.0025	0.6777	0.1461	0.0171	0.0076	0.0024	0.0072	0.3929	0.1062	0.1254	0.0016	0.0043	0.0091	0.2467	0.0391	.	.	.	.	.	.	.	.	.	.	.	12.7259	29.1416	.	.	21.9127	36.2199	.	.	.	.	.	.	.	0.3613	0.3065	7.9203	13.2965	1.1187	5.4994	43.8772	25.2935	1.7004	0.338	0.2882	.	.	0.1341	.	.	0.299	.	3.31	1.4055	2.8586	0.4519	.	.	0.3872	.	.	.	.	0.8661	0.1369	1.2307	16.0287	0.3296	7.4479	13.2735	1.3888	.	.	.	.	.	.	.	.	.	.	0.2358	.	.	.	.	.	.	1.0162	.	1.3236	1.5446	0.6046	.	.	.	.	.	.	.	.	.	9.2596	3.1682	8.9999	1.4313	.	.	.	.	.	.	.	.	11.7474	9.6148	1.5055	.	.	.	.	.	.	.	.	.	.	.	.	0.1609	0.0164	1.8354	0.8333	0.8604	0.1159	0.3188	0.1121	0.0684	.	0.4111	0.0723	0.0525	0.4665	14.1271	0.0576	12.4001	6.3328	0.9002	0.031	.	.	.	.	0.0975	0.1238	0.1269	0.0291	.	0.023	.	.	0.3012	0.2735	0.0231	1.4284	1.2524	1.1666	.	.	.	.	.	.	.	.	0.0173	6.4258	5.9446	10.258	0.9477	0.0282	.	.	.	0.0186	4.3127	5.9537	0.9546	0.0204	.	.	.	0.0259	0.3951	0.0071	0.2522	0.3953	0.2512	.	.	.	.	.	.	.	0.0381	0.7111	0.0222	0.8054	3.4858	9.8579	.	.	.	.	.	.	.	0.02	0.1657	0.0191	0.8341	0.4418	0.1371	.	.	.	.	.	.	0.0134	0.1037	0.3856	0.015	0.5605	0.8372	0.3697	.	.	.	.	.	.	0.0192	0.0794	.	0.0963	0.4499	0.0957	.	.	.	.	.	0.2094	.	.	.	6.1853	0.1658	35.2132	14.0019	16.5515	22.2265	4.9395	0.3125	0.4038	.	0.2037	1.2709	1.683	4.1331	0.0624	0.5558	5.9753	0.5223	2.776	4.1119	0.203	2.037	0.0347	0.1065	0.0046	0.1711	2.1495	0.9137	0.0247	1.7115	12.7938	0.4734	1.9224	5.1973	0.4249	0.695	0.769	0.0415	1.6652	0.0229	0.0704	0.0041	0.0352	0.0143	0.0102	0.1184	0.0287	0.0089	0.0223	0.7088	0.6463	0.046	0.2536	7.1215	0.0966	5.2042	3.3517	0.0321	1.0259	0.1764	3.4739	0.493	0.3742	5.2086	0.2249	0.1762	0.0341	0.0807	0.2201	0.0084	0.3044	0.0044	0.0381	0.0245	0.0015	0.0114	0.0065	0.0103	0.0084	0.0755	0.0664	0.0634	0.0656	0.0474	0.0195	0.0353	0.0392	0.0872	0.0072	0.0054	0.0961	0.2353	0.0285	0.0072	1.0493	0.009	2.2772	0.7008	0.1118	0.6999	0.0149	0.9091	0.0666	1.3199	2.4994	0.0084	0.7658	0.1101	0.0053	0.148	0.0551	0.0328	1.2788	0.0424	0.1089	0.0162	0.0014	0.0173	0.0107	0.001	0.0286	0.0014	0.0072	0.0149	.	0.0004	0.0009	0.0012	0.0053	0.0041	0.0006	0.0186	0.0114	0.0343	0.0221	0.0373	0.0187	0.0156	0.0163	0.0178	0.0535	0.0188	0.0221	0.0058	0.0027	0.0018	0.0262	0.0039	0.0009	0.0057	0.0362	0.0115	0.0422	0.4056	0.0643	0.0823	0.1799	0.0011	0.0894	0.0035	0.4847	0.4276	0.0427	0.5548	0.028	.	0.0232	0.0055	0.0635	0.4094	0.0017	0.2392	0.0647	0.0044	.	0.0044	0.0013	0.0043	0.045	0.0039	0.0194	0.005	.	.	0.0006	.	0.0062	.	0.0007	0.0029	.	0.0016	.	0.0011	0.0006	.	0.0006	0.0074	0.0058	0.0011	0.0051	0.0016	0.0069	0.0109	0.0065	0.0114	0.0015	0.0006	0.0113	0.0012	0.003	0.0005	.	0.0018	0.0011	0.0008	.	.	.	0.0017	0.0017	0.0008	0.0169	0.0064	0.0138	0.015	0.0083	0.0007	0.0052	0.0481	0.0218	0.0148	0.0897	0.0033	0.005	0.0067	.	0.0006	0.0147	0.0454	0.0047	0.0898	0.0143	.	.	0.0077	.	.	.	.	0.0078	0.013	0.0007	0.0155	0.0222	0.0024	.	.	.	.	.	.	.	0.0009	0.0046	0.0028	0.0049	0.0029	.	.	.	0.0005	.	.	0.0009	.	0.0007	0.0007	.	0.001	.	0.0009	.	.	0.0005	0.0039	.	.	0.0012	.	.	0.0015	0.0008	0.0007	0.0028	.	.	.	0.001	.	.	0.0013	.	.	.	.	0.0006	.	0.0038	0.0015	0.0029	0.0017	.	0.003	0.0031	0.0081	0.001	0.0024	0.0013	.	0.0007	0.0055	0.0024	0.0155	0.0029	.	0.0045	.	.	.	.	0.002	0.0098	0.0071	0.0006	0.0005	.	.	.	.	.	.	.	.	0.006	0.0081	0.0009	.	.	.	.	.	.	.	.	.	0.0011	0.0089	0.0011	.	.	.	.	.	.	.	0.0013	0.001	.	.	.	.	.	.	.	.	.	0.0012	0.0008	0.001	.	0.0006	.	.	.	.	.	.	.	.	0.0042	0.0029	0.0107	.	0.0009	.	.	.	0.0019	0.0013	0.0005	0.0008	.	.	.	.	.	0.0005	.	.	.	.	.	.	.	0.0005	.	.	.	.	.	.	.	.	.	.	.	.	.	.	.	.	.	.	.	.	.	.	.	.	.	.	.	.	.	.	0.001	0.0013	0.0006	.	.	0.0008	.	.	.	.	.	.	.	0.0009	.	.	.	.	.	.	0.0062	0.0028	.	.	.	.	.	.	.	.	.	.	.	.	.	.	.	0.0004	.	.	.	.	.	0.001	.	.	.	.	.	.	.	.	.
RE-20	.	20.5274	.	.	.	49.4129	.	.	30.0597	.	.	.	.	.	.	.	.	.	.	.	.	.	.	.	.	.	.	.	.	.	.	.	.	0.8774	0.1288	1.1609	0.6111	16.7061	2.7444	25.1031	3.9865	1.3614	.	2.2659	0.4784	0.2419	.	0.868	13.7991	0.6024	3.7355	1.8942	.	.	.	.	9.4868	1.5202	5.5735	3.2156	.	0.5687	0.5989	.	0.8955	1.5756	.	.	.	.	.	.	.	.	.	.	.	.	.	.	.	.	2.2246	15.0552	0.4345	0.3814	29.4548	11.0998	0.5457	11.943	12.0156	12.081	3.0416	0.0033	0.6019	0.1704	0.0192	0.0082	0.0036	0.0089	0.3348	0.1219	0.1417	0.002	0.0053	0.011	0.2424	0.0481	.	.	.	.	.	.	.	.	.	.	.	13.09	32.5192	4.6652	.	22.4753	27.2503	.	.	.	.	.	.	.	0.49	0.3791	9.6874	12.9504	1.401	6.566	41.3085	24.7103	1.6079	0.4557	0.4436	.	.	0.0851	.	.	0.244	.	3.1933	1.5575	2.6068	0.3726	.	.	0.2876	.	.	.	.	0.8102	0.1135	1.262	16.2274	0.3436	7.1628	13.5512	1.8297	.	.	.	.	.	.	.	.	.	.	0.2367	.	.	.	.	.	0.1157	1.0315	.	1.1705	1.6664	0.6472	.	.	.	.	.	.	.	.	.	8.7784	3.1026	9.1793	1.5017	.	.	.	.	.	.	.	.	12.0905	9.2631	1.5688	.	.	.	.	.	.	.	.	.	.	.	.	0.142	0.015	2.084	0.8902	0.9579	0.1052	0.1783	0.0757	0.0587	.	0.5055	0.065	0.0482	0.496	13.5052	0.0428	12.4518	6.8346	0.7929	0.0326	.	.	.	.	0.0654	0.1036	0.0941	0.0229	.	0.0302	0.0059	.	0.2924	0.2863	0.0243	1.3329	1.3488	1.0499	.	.	.	.	.	.	.	.	.	6.8323	5.7496	11.5199	0.9602	0.0264	.	.	.	0.0205	5.078	7.1508	0.9566	0.0216	.	.	.	0.0246	0.297	.	0.2197	0.3853	0.1972	.	.	.	.	.	.	.	0.0377	0.6557	0.0198	0.7187	3.3224	7.4387	.	.	.	.	.	.	0.005	0.0212	0.1295	0.0171	0.7557	0.3416	0.0945	.	.	.	.	.	.	0.0108	0.0903	0.3483	0.0145	0.505	0.7992	0.2675	.	.	.	.	.	.	0.0161	0.0837	.	0.0977	0.4992	0.0841	.	.	.	.	.	0.2479	.	.	.	5.7626	0.1467	36.7177	14.2831	16.4208	22.1096	3.9248	0.2798	0.3548	.	0.1617	1.054	1.4602	3.5709	0.0511	0.524	5.5899	0.4934	2.6971	4.0324	0.1844	1.9969	0.0315	0.104	0.0045	0.168	2.1655	0.9075	0.0239	1.6022	12.8213	0.4703	1.8576	5.1346	0.4119	0.6903	0.8049	0.0435	1.6956	0.0221	0.0645	0.0037	0.0357	0.0146	0.011	0.1254	0.0291	0.0093	0.0236	0.7228	0.6648	0.0486	0.2446	7.0799	0.1033	5.1382	3.3597	0.0343	1.0335	0.1737	3.5835	0.5096	0.3863	5.4555	0.2348	0.1673	0.0316	0.0721	0.2288	0.0071	0.3226	0.0051	0.0384	0.022	0.0014	0.0119	0.007	0.0123	0.0094	0.0789	0.073	0.0687	0.0757	0.0485	0.0199	0.0352	0.0452	0.0982	0.0072	0.0055	0.1012	0.2526	0.0334	0.0084	1.1066	0.0099	2.4554	0.7483	0.1291	0.7518	0.0153	0.9661	0.0758	1.351	2.6407	0.0101	0.8239	0.1112	0.0055	0.148	0.0574	0.0308	1.4137	0.0459	0.111	0.0147	0.0016	0.0159	0.0117	0.0013	0.0272	0.0014	0.0081	0.0135	.	.	0.001	0.0013	0.0056	0.0045	0.0009	0.0208	0.0125	0.0366	0.0248	0.0397	0.0203	0.0167	0.0181	0.0198	0.0614	0.021	0.0243	0.0072	0.0026	0.0019	0.0278	0.004	0.0015	0.0065	0.0408	0.0137	0.0501	0.4582	0.0745	0.1001	0.201	0.0012	0.099	0.0035	0.5453	0.481	0.0521	0.6282	0.031	.	0.0263	0.0054	0.0668	0.4919	0.0024	0.2961	0.0687	0.0043	.	0.0039	0.0015	0.0043	0.046	0.004	0.021	0.0055	.	.	0.0003	.	0.0065	.	0.0008	0.0032	.	0.0012	.	0.0011	.	.	0.0008	0.008	0.006	0.0015	0.0064	0.0021	0.0072	0.0116	0.0068	0.0118	0.0021	0.0009	0.0111	0.0013	0.0038	.	.	0.0018	0.0013	0.0007	.	.	.	0.0024	0.0019	0.0012	0.0224	0.0082	0.0178	0.0196	0.0115	0.0007	0.0052	0.0593	0.0282	0.0194	0.1073	0.0046	0.0069	0.0089	.	0.0007	0.0183	0.0572	0.0051	0.1147	0.0176	0.001	.	0.0109	.	.	.	.	0.0099	0.0164	0.001	0.0203	0.0245	0.0032	.	.	.	.	.	.	.	0.0013	0.0053	0.0027	0.0057	0.0036	.	.	.	0.0005	.	.	0.0007	.	0.0007	0.0007	.	0.0009	.	0.0011	.	.	0.0006	0.0043	.	.	0.0012	.	.	0.0017	0.0011	0.0008	0.0027	.	.	0.0005	0.001	.	.	0.0012	.	.	.	.	0.0009	.	0.0049	0.0016	0.0032	0.0024	.	0.0029	0.0037	0.0086	0.0011	0.003	0.0014	.	0.0008	0.0066	0.0031	0.018	0.0034	.	0.0051	.	.	.	0.0009	0.0024	0.0118	0.0075	0.0006	0.0006	.	.	.	.	.	.	.	0.0006	0.0065	0.0093	0.0014	.	.	.	.	.	.	.	.	.	0.0013	0.0102	0.0013	.	.	.	.	.	.	.	0.0018	0.0011	.	.	.	0.0005	.	.	.	.	.	0.001	.	0.0011	.	0.0007	.	.	.	.	.	.	.	.	0.005	0.0035	0.0115	0.0006	0.0008	.	.	.	0.0018	0.001	.	0.0007	.	.	.	.	0.0007	0.0004	.	.	.	.	.	.	.	.	.	.	.	.	.	.	.	.	.	.	.	.	.	.	.	.	.	.	.	.	.	.	.	.	.	.	.	.	.	.	0.0009	0.0012	0.0007	.	.	0.0008	.	.	.	.	.	.	.	.	.	.	.	.	.	.	0.0065	0.0034	.	.	.	.	.	.	.	.	.	.	.	.	.	.	.	.	.	.	.	.	.	0.0008	.	.	.	.	.	.	.	.	.
QC-3	0.0254	0.7374	0.043	0.1997	11.2296	3.2809	0.2073	1.2682	20.7593	47.5755	1.905	0.0677	1.8339	0.213	0.0613	0.8519	6.6493	1.2858	0.0199	0.0974	0.6989	0.0252	0.0767	0.6681	0.1637	0.0558	.	5.4406	1.7387	2.1255	12.7134	51.2649	26.7169	.	.	0.4204	.	.	0.73	.	1.0704	0.3773	.	.	0.5192	0.2476	.	2.1414	0.8228	2.0493	9.4181	3.92	0.6607	0.4052	.	0.2413	.	.	1.7774	0.5638	.	1.5617	0.8568	.	8.1999	7.0808	0.2312	0.4234	1.055	0.3421	0.254	0.3871	0.3381	.	0.4472	.	53.4578	.	.	53.0523	46.9477	.	1.1119	2.7304	0.3387	0.5475	25.8575	3.2938	0.8772	14.2626	29.1651	11.3005	1.6775	0.0741	0.4765	0.5457	0.2789	0.9746	2.6666	0.5433	0.3065	0.854	0.1656	0.1611	0.3429	0.8107	0.1741	0.4627	18.3911	2.6236	2.7306	20.5196	1.9585	27.5036	26.2731	87.3918	12.6082	0.4878	0.3738	53.1656	1.3456	0.8927	15.96	12.0051	11.7904	0.2881	0.1384	0.9209	2.1093	0.2486	0.0889	0.1846	.	.	17.7825	.	.	29.2751	24.9893	19.8934	.	.	.	2.0896	5.9701	.	.	.	.	.	.	0.2299	0.166	.	0.0423	0.1058	.	0.0457	0.0421	.	.	0.0872	.	0.698	0.4607	0.7711	15.861	26.1372	0.4521	0.1063	0.4566	4.4899	10.5488	1.3752	.	0.0239	0.3512	1.3957	2.8881	.	0.071	0.1494	0.0655	0.1291	0.0423	0.0211	0.0659	0.0843	2.6848	12.0819	0.1788	0.0445	0.026	0.1615	1.7314	5.119	0.7532	0.119	0.347	0.7762	0.3803	0.9995	3.4083	0.0669	0.019	0.0578	0.4226	1.0803	0.1408	0.0299	0.0493	0.1419	0.3429	0.7397	0.0311	0.0318	0.0335	0.1014	0.314	0.0388	.	0.015	.	0.0339	0.0815	0.0133	0.0397	.	.	.	.	.	.	.	.	.	.	.	.	.	0.0492	.	.	0.989	1.4567	0.0595	.	0.2135	1.5582	0.2627	2.0935	.	.	.	.	.	.	.	.	.	.	0.4166	11.549	17.131	0.2457	0.0831	0.3292	3.0546	8.3576	0.9578	0.2597	0.8174	3.6736	.	.	0.6191	1.0966	.	.	.	0.7775	0.3377	.	0.1734	0.1263	.	.	0.1046	.	.	.	.	.	0.1281	0.2164	.	0.1229	1.1378	.	0.1025	0.3649	0.8462	.	0.19	.	.	0.2648	0.5698	.	.	0.1888	1.2677	.	0.1478	0.3884	.	.	.	.	0.6993	1.7658	.	0.6306	5.9002	0.6653	0.3116	1.0947	3.0921	.	0.2975	.	.	0.8442	2.1501	.	0.6733	6.4325	0.8488	.	0.3876	1.8047	0.2263	.	.	0.6324	1.3008	.	0.3772	4.7623	0.5047	0.1946	1.4799	.	0.1948	2.2304	30.3194	5.7399	2.4362	9.057	1.5628	14.1305	8.926	5.899	19.2852	0.1465	0.2672	0.0078	0.0074	0.0113	0.0108	0.0123	0.0166	0.0226	0.038	0.0195	0.0124	0.0194	0.008	0.0225	0.004	0.0075	0.0262	0.0505	0.079	0.0083	0.0329	0.042	0.0062	0.0635	0.02	0.0594	0.012	0.0109	0.0207	0.0096	0.0165	0.0257	0.0052	0.0061	0.0052	0.0079	0.0039	0.0061	0.0071	0.0173	0.1026	0.2051	0.0221	0.0945	0.1455	0.0161	0.2013	0.0609	0.0091	0.1753	0.0535	0.0513	0.0202	0.0635	0.0468	0.0712	0.0646	0.0105	0.0093	0.0046	0.0104	0.0104	0.0166	0.0227	0.0097	0.0045	0.0065	0.0127	0.0305	0.0069	0.0195	0.0164	0.0203	0.0093	0.0036	0.0206	0.006	0.0059	0.0042	0.0088	0.0063	0.0718	0.5728	0.0617	0.0208	0.5042	0.0121	0.8815	0.1847	0.0392	0.6704	0.0925	0.3136	0.0788	0.3887	0.2337	0.0115	0.4346	0.2442	0.0603	0.0673	0.0363	0.067	0.0634	0.0887	0.136	0.0393	0.0166	0.0074	0.0065	0.0097	0.0089	0.0115	0.0257	0.0188	0.0044	0.0038	0.0036	0.0112	0.0442	0.0176	0.0133	0.0149	0.0751	0.1333	0.0099	0.0245	0.1136	0.0159	0.0485	0.0553	0.0323	0.0081	0.0533	0.0432	0.0108	0.0089	0.0107	0.0172	0.007	0.0118	0.5649	0.2268	0.1229	4.0373	0.1727	0.2173	2.5714	0.0117	0.6092	0.0103	3.0117	1.2761	0.0591	2.8782	0.9484	0.0078	0.3976	0.0374	0.7045	0.6644	0.0101	0.6283	0.9269	0.1334	0.0123	0.0721	0.0129	0.0518	0.0735	0.0486	0.105	0.0749	0.0034	0.014	0.0117	0.0058	0.0076	0.0059	0.0128	0.0148	0.0057	0.0056	.	0.0185	0.0112	0.0103	0.0161	0.1012	0.0849	0.0248	0.1171	0.0852	0.1519	0.0202	0.056	0.309	0.0422	0.0622	0.0211	0.0127	0.109	0.0055	0.0176	0.0071	0.0289	0.0145	0.004	0.0043	0.0042	0.0957	0.1423	0.0164	1.1806	0.0148	0.92	1.6085	0.0314	0.0322	0.0106	6.9772	0.1573	0.4914	12.6382	0.603	0.0109	0.0373	0.0221	0.0113	5.2109	0.8398	0.0884	6.2811	4.5817	0.0817	0.0102	0.0109	0.0289	0.038	0.0041	0.0111	1.4594	0.4965	0.0111	0.9793	1.9945	0.6052	0.0093	0.0061	0.0365	0.0836	0.0047	0.0054	0.0102	0.231	0.1408	0.0935	0.2842	0.2681	0.0069	0.0583	0.0258	0.013	0.0077	0.0256	0.0255	0.0073	0.028	0.0409	0.0131	0.0173	0.0186	0.014	0.0068	0.0035	0.0077	0.0039	0.003	0.0187	0.0162	0.0194	0.0198	0.0373	0.0441	0.1032	0.2311	0.0123	0.033	0.0712	0.0728	0.0136	0.0211	0.0599	0.0102	0.004	0.0052	0.0018	0.0075	0.0215	0.0359	0.1529	0.1381	0.1127	0.0179	0.1137	0.6053	1.1802	0.0559	0.0645	0.1406	0.0126	0.1348	0.0152	0.5163	4.3246	0.4605	0.0075	0.0779	0.0946	0.0211	0.1487	0.0156	0.1673	2.4252	1.2166	0.064	0.0149	0.0475	0.1482	0.0528	0.0053	0.0128	0.1387	0.0168	0.0281	0.7554	0.6287	0.2315	0.0085	0.0719	0.2855	0.011	0.0045	0.0106	0.0314	0.0824	0.0174	0.1602	0.2281	0.1285	0.0108	0.1327	0.0806	0.0249	0.0637	0.0109	0.0198	0.047	0.0437	0.0192	0.0384	0.0047	0.0466	0.0068	0.0086	0.0033	0.0095	0.0089	0.0229	0.0154	0.0155	0.0057	0.0306	0.0054	0.0295	0.0091	0.0182	0.0083	0.0059	0.005	0.0039	0.0067	0.0085	0.0124	0.0152	0.0905	0.0228	0.006	0.0152	0.0915	0.0125	0.0382	0.073	0.007	0.0101	0.026	0.0783	0.0229	0.0428	0.0285	0.021	0.0139	0.0062	0.0409	0.0412	0.1103	0.0244	0.014	0.0152	0.0479	0.0984	0.0409	0.0164	0.0901	0.0222	0.1286	0.0368	0.0047	0.0049	0.0253	0.1201	0.0131	0.0196	0.1306	0.0322	0.0697	0.0051	0.0043	0.0711	0.0422	0.0061	0.0086	0.0621	0.03	0.0033	0.0505	0.2161	0.0228	0.0053	0.0121	0.0266	0.0076	0.0289	0.0196	0.0112	0.1022	0.0041	0.0055	0.0169	0.0152	0.0097	0.004	0.0033	0.0065	0.0038	0.0028	0.0121	0.0088	0.0116	0.0071	0.0053	0.0063	0.0161	0.0033	0.0071	0.0081	0.005	0.007	0.0201	0.0061	0.0034	0.0045	0.019	0.019	0.0174	0.0058	0.0033	0.0046	0.0099	0.0432	0.0078	0.0069	0.0077	0.0064	0.026	.	0.0037	.	0.0032	0.0038

### Sheet: Lipid Class Concentration
Order	CE	CER	DAG	DCER	FFA	HCER	LCER	LPC	LPE	PC	PE	SM	TAG
Prep Blank	0.2155	0.0232	1.2877	0.4327	137.401	.	.	.	.	.	.	1.5657	1.1039
QC-1	3116.46	6.8658	63.6302	.	489.631	4.1302	2.8866	531.584	7.5505	2884.79	205.222	464.369	1170.77
RE-01	1.4508	.	164.205	.	10513.8	.	.	27.4767	60.7246	1103.13	2972.56	47.9191	7500.62
RE-02	0.7881	.	142.005	.	10210.4	.	.	32.5661	74.0223	1001.23	2724.01	37.92	6181.5
RE-03	0.8145	.	174.282	.	9043.14	.	.	21.78	46.2005	1292.45	3687.08	56.5405	5143.31
RE-04	1.1771	.	135.185	.	8918.46	.	.	24.5528	55.9369	1051.12	2834.9	43.2084	5591.36
RE-05	1.1286	.	121.387	0.5006	9670.13	.	.	26.3002	52.7976	996.544	2936.9	40.6594	4315.29
RE-06	0.9028	.	112.856	.	8817.22	.	.	31.368	74.193	826.418	2208.36	29.3568	6487.72
RE-07	1.0646	.	95.1129	0.1541	10286.8	.	.	46.0755	80.3633	709.967	2286.05	28.7877	5068.19
RE-08	0.764	.	131.008	0.2428	9198.51	.	.	26.9205	67.8132	867.547	2358.59	34.0254	6246.52
RE-09	0.6933	.	148.037	.	8574.78	0.0878	.	45.5146	74.3634	992.465	2846.77	40.2303	6954.15
RE-10	0.8861	.	116.17	.	8011.71	.	.	25.7424	54.6077	916.277	2651.29	34.0239	5143.61
QC-2	3118.05	6.4223	67.3358	0.7312	530.847	3.8654	2.7915	509.834	7.2696	2889.65	219.604	461.697	1146.58
RE-11	1.5273	.	265.585	.	6886.94	.	.	17.3488	31.6669	1359.66	3501.53	59.5676	14392.1
RE-12	1.7272	.	299.648	.	7769.11	.	.	18.1823	33.6452	1140.28	3313.03	52.679	15411.6
RE-13	0.814	.	196.653	.	6079.41	.	.	19.6602	28.025	1470.76	3659.07	57.2319	7921.44
RE-14	0.7604	.	243.927	.	6439.03	.	.	12.1298	24.8391	1194.02	2995.45	52.0667	15441.9
RE-15	0.7655	.	290.64	.	7638.23	.	.	22.315	39.6738	1161.2	2671.99	49.4844	17429.1
RE-16	0.8275	.	278.329	.	6874.17	.	.	16.2995	31.4708	1291.53	3293.66	51.0943	12327.3
RE-17	1.2398	.	256.621	.	6809.54	.	.	23.894	32.7829	1147.81	3097.23	48.0823	12184.5
RE-18	1.1186	.	286.762	.	6997.99	.	.	21.9661	43.7065	1155.08	3005.26	50.4015	15727.1
RE-19	1.0663	.	280.302	.	7113.59	.	.	21.4999	41.8178	1245.85	3208.46	48.5573	15926.4
RE-20	1.7462	.	328.223	.	8052.82	.	.	20.8086	31.5456	1456.26	4259.3	65.6166	15334.6
QC-3	3093.61	7.0128	60.8803	0.6035	510.784	4.1887	2.7261	527.916	7.0697	2881.81	224.975	475.764	1146.08

### Sheet: Lipid Class Composition
Order	CE	CER	DAG	DCER	FFA	HCER	LCER	LPC	LPE	PC	PE	SM	TAG
Prep Blank	0.1517	0.0164	0.9066	0.3046	96.741	.	.	.	.	.	.	1.1024	0.7773
QC-1	34.8291	0.0767	0.7111	.	5.472	0.0462	0.0323	5.9409	0.0844	32.2399	2.2935	5.1897	13.0843
RE-01	0.0065	.	0.7333	.	46.9536	.	.	0.1227	0.2712	4.9265	13.2752	0.214	33.4971
RE-02	0.0039	.	0.6959	.	50.0402	.	.	0.1596	0.3628	4.9069	13.3501	0.1858	30.2948
RE-03	0.0042	.	0.8953	.	46.457	.	.	0.1119	0.2373	6.6396	18.9415	0.2905	26.4226
RE-04	0.0063	.	0.7246	.	47.805	.	.	0.1316	0.2998	5.6342	15.1957	0.2316	29.971
RE-05	0.0062	.	0.6684	0.0028	53.2448	.	.	0.1448	0.2907	5.4871	16.1709	0.2239	23.7605
RE-06	0.0049	.	0.6071	.	47.434	.	.	0.1688	0.3991	4.4459	11.8803	0.1579	34.902
RE-07	0.0057	.	0.5113	0.0008	55.2977	.	.	0.2477	0.432	3.8165	12.2889	0.1548	27.2446
RE-08	0.004	.	0.692	0.0013	48.5873	.	.	0.1422	0.3582	4.5825	12.4583	0.1797	32.9946
RE-09	0.0035	.	0.7523	.	43.5775	0.0004	.	0.2313	0.3779	5.0438	14.4674	0.2045	35.3414
RE-10	0.0052	.	0.6852	.	47.2547	.	.	0.1518	0.3221	5.4044	15.6378	0.2007	30.3381
QC-2	34.7815	0.0716	0.7511	0.0082	5.9215	0.0431	0.0311	5.6871	0.0811	32.2337	2.4497	5.1502	12.79
RE-11	0.0058	.	1.0016	.	25.9729	.	.	0.0654	0.1194	5.1277	13.2054	0.2246	54.2771
RE-12	0.0062	.	1.0687	.	27.7074	.	.	0.0648	0.12	4.0666	11.8154	0.1879	54.963
RE-13	0.0042	.	1.0119	.	31.2838	.	.	0.1012	0.1442	7.5683	18.8291	0.2945	40.7627
RE-14	0.0029	.	0.9238	.	24.3864	.	.	0.0459	0.0941	4.5221	11.3446	0.1972	58.4829
RE-15	0.0026	.	0.9918	.	26.066	.	.	0.0762	0.1354	3.9627	9.1184	0.1689	59.4781
RE-16	0.0034	.	1.1518	.	28.4472	.	.	0.0675	0.1302	5.3447	13.6301	0.2114	51.0136
RE-17	0.0053	.	1.0873	.	28.8519	.	.	0.1012	0.1389	4.8632	13.1229	0.2037	51.6255
RE-18	0.0041	.	1.0508	.	25.6436	.	.	0.0805	0.1602	4.2327	11.0126	0.1847	57.6309
RE-19	0.0038	.	1.0051	.	25.5082	.	.	0.0771	0.15	4.4674	11.505	0.1741	57.1093
RE-20	0.0059	.	1.1107	.	27.2507	.	.	0.0704	0.1068	4.928	14.4134	0.222	51.892
QC-3	34.5909	0.0784	0.6807	0.0067	5.7113	0.0468	0.0305	5.9028	0.079	32.2226	2.5155	5.3197	12.8148

### Sheet: Fatty Acid Concentration
Order	CE(FA12:0)	CE(FA14:0)	CE(FA14:1)	CE(FA15:0)	CE(FA16:0)	CE(FA16:1)	CE(FA17:0)	CE(FA18:0)	CE(FA18:1)	CE(FA18:2)	CE(FA18:3)	CE(FA18:4)	CE(FA20:0)	CE(FA20:1)	CE(FA20:2)	CE(FA20:3)	CE(FA20:4)	CE(FA20:5)	CE(FA22:0)	CE(FA22:1)	CE(FA22:2)	CE(FA22:4)	CE(FA22:5)	CE(FA22:6)	CE(FA24:0)	CE(FA24:1)	CER(FA14:0)	CER(FA16:0)	CER(FA18:0)	CER(FA20:0)	CER(FA22:0)	CER(FA24:0)	CER(FA24:1)	DAG(FA12:0)	DAG(FA14:0)	DAG(FA14:1)	DAG(FA15:0)	DAG(FA16:0)	DAG(FA16:1)	DAG(FA18:0)	DAG(FA18:1)	DAG(FA18:2)	DAG(FA18:3)	DAG(FA20:0)	DAG(FA20:1)	DAG(FA20:3)	DAG(FA20:4)	DAG(FA20:5)	DAG(FA22:5)	DAG(FA22:6)	DCER(FA20:0)	DCER(FA22:0)	DCER(FA24:0)	DCER(FA24:1)	DCER(FA26:1)	FFA(FA12:0)	FFA(FA14:0)	FFA(FA14:1)	FFA(FA15:0)	FFA(FA16:0)	FFA(FA16:1)	FFA(FA17:0)	FFA(FA18:0)	FFA(FA18:1)	FFA(FA18:2)	FFA(FA18:3)	FFA(FA18:4)	FFA(FA20:0)	FFA(FA20:1)	FFA(FA20:2)	FFA(FA20:3)	FFA(FA20:4)	FFA(FA20:5)	FFA(FA22:0)	FFA(FA22:1)	FFA(FA22:2)	FFA(FA22:4)	FFA(FA22:5)	FFA(FA22:6)	FFA(FA24:0)	FFA(FA24:1)	HCER(FA16:0)	HCER(FA18:0)	HCER(FA20:0)	HCER(FA22:0)	HCER(FA22:1)	HCER(FA24:0)	HCER(FA24:1)	LCER(FA16:0)	LCER(FA24:1)	LPC(FA14:0)	LPC(FA15:0)	LPC(FA16:0)	LPC(FA16:1)	LPC(FA17:0)	LPC(FA18:0)	LPC(FA18:1)	LPC(FA18:2)	LPC(FA18:3)	LPC(FA20:2)	LPC(FA20:3)	LPC(FA20:4)	LPC(FA20:5)	LPC(FA22:5)	LPC(FA22:6)	LPE(FA14:0)	LPE(FA15:0)	LPE(FA16:0)	LPE(FA16:1)	LPE(FA17:0)	LPE(FA18:0)	LPE(FA18:1)	LPE(FA18:2)	LPE(FA18:3)	LPE(FA20:0)	LPE(FA20:1)	LPE(FA20:3)	LPE(FA20:4)	PC(FA12:0)	PC(FA14:0)	PC(FA14:1)	PC(FA15:0)	PC(FA16:0)	PC(FA16:1)	PC(FA17:0)	PC(FA18:0)	PC(FA18:1)	PC(FA18:2)	PC(FA18:3)	PC(FA20:0)	PC(FA20:1)	PC(FA20:2)	PC(FA20:3)	PC(FA20:4)	PC(FA20:5)	PC(FA22:1)	PC(FA22:2)	PC(FA22:4)	PC(FA22:5)	PC(FA22:6)	PE(FA14:0)	PE(FA14:1)	PE(FA15:0)	PE(FA16:0)	PE(FA16:1)	PE(FA17:0)	PE(FA18:0)	PE(FA18:1)	PE(FA18:2)	PE(FA18:3)	PE(FA18:4)	PE(FA20:1)	PE(FA20:2)	PE(FA20:3)	PE(FA20:4)	PE(FA20:5)	PE(FA22:1)	PE(FA22:4)	PE(FA22:5)	PE(FA22:6)	SM(FA14:0)	SM(FA16:0)	SM(FA18:0)	SM(FA18:1)	SM(FA20:0)	SM(FA20:1)	SM(FA22:0)	SM(FA22:1)	SM(FA24:0)	SM(FA24:1)	SM(FA26:0)	SM(FA26:1)	TAG(FA12:0)	TAG(FA14:0)	TAG(FA14:1)	TAG(FA15:0)	TAG(FA16:0)	TAG(FA16:1)	TAG(FA17:0)	TAG(FA18:0)	TAG(FA18:1)	TAG(FA18:2)	TAG(FA18:3)	TAG(FA20:0)	TAG(FA20:1)	TAG(FA20:2)	TAG(FA20:3)	TAG(FA20:4)	TAG(FA20:5)	TAG(FA22:1)	TAG(FA22:4)	TAG(FA22:5)	TAG(FA22:6)
Prep Blank	.	.	.	.	0.0418	.	.	0.0427	0.0476	0.0835	.	.	.	.	.	.	.	.	.	.	.	.	.	.	.	.	0.0232	.	.	.	.	.	.	.	0.0484	.	.	1.5175	.	0.9883	.	.	.	.	.	.	.	.	0.0211	.	0.1056	0.0961	.	0.1328	0.0982	3.7829	6.1924	1.3039	1.7935	40.3445	3.9074	2.3374	32.3171	6.3177	3.1576	0.9024	0.2392	1.2248	1.0774	0.3385	4.2308	0.4778	0.4372	0.9758	5.3705	0.6135	0.1992	0.2822	0.4276	4.4921	14.6575	.	.	.	.	.	.	.	.	.	.	.	.	.	.	.	.	.	.	.	.	.	.	.	.	.	.	.	.	.	.	.	.	.	.	.	.	.	.	.	.	.	.	.	.	.	.	.	.	.	.	.	.	.	.	.	.	.	.	.	.	.	.	.	.	.	.	.	.	.	.	.	.	.	.	.	.	.	.	.	.	.	.	0.0058	.	.	0.0138	0.0673	1.4099	0.0287	0.0134	0.0268	0.1529	0.7574	0.0085	.	0.6115	0.4097	0.0074	0.1941	0.8494	0.206	.	.	.	.	.	0.1147	.	.	.	.	.
QC-1	0.7068	23.9001	1.4638	6.5885	365.962	106.564	6.8163	40.8623	652.762	1456.43	59.9712	1.9258	55.7395	6.2604	1.7656	26.8088	208.299	39.5334	0.585	2.9989	20.3865	0.75	2.501	20.0641	5.2378	1.5841	.	0.4301	.	0.1408	0.9727	3.5206	1.8016	0.3768	1.6044	0.5012	.	15.0071	2.6612	3.1	28.4443	9.176	.	64.876	.	.	1.071	0.1085	0.0913	0.2425	.	.	.	.	.	5.8521	12.2657	1.6208	3.0467	130.445	13.8986	4.6557	70.3165	138.799	54.9887	8.1289	0.3923	2.4186	3.0059	1.3824	5.2307	13.3444	2.8635	1.5944	4.3829	0.83	0.8869	1.8788	4.1739	0.875	2.3538	0.7962	0.1094	0.1262	0.833	.	1.2311	1.0344	2.5036	0.383	2.8126	2.3541	282.294	7.2356	4.3838	79.9493	66.2553	65.713	1.4147	0.643	4.6355	11.5915	1.0345	0.4784	0.7887	.	.	1.1282	.	.	2.3816	1.977	1.4973	.	.	.	0.1493	0.4171	.	19.7049	.	3.668	1942.1	35.7466	13.118	713.403	787.571	1266.03	19.1841	5.306	5.6179	19.5487	195.58	491.062	64.6366	.	0.6753	14.0222	52.2647	120.336	.	.	.	47.9254	0.3182	.	133.507	64.0162	50.6534	0.583	.	.	0.4807	10.8356	71.1034	6.31	.	1.5159	.	23.1948	10.282	139.38	26.3504	11.6614	41.2757	7.4691	65.8957	40.851	27.9107	91.1823	0.7558	1.3556	17.6161	96.6521	8.6624	13.1309	984.56	165.012	15.2933	140.297	1393.46	468.355	65.8514	14.0581	17.2806	9.861	16.4522	37.0973	9.5222	0.6633	3.8522	11.8285	22.7968
RE-01	.	0.3298	.	.	.	0.4463	.	.	0.371	0.3038	.	.	.	.	.	.	.	.	.	.	.	.	.	.	.	.	.	.	.	.	.	.	.	7.6229	116.756	6.0246	0.5053	42.841	95.6575	7.8924	30.422	16.8553	3.8336	.	.	.	.	.	.	.	.	.	.	.	.	411.211	1521.33	62.6629	34.1783	2983.31	1311.9	55.9172	1447.84	1182.48	1103.59	251.882	0.2799	56.3158	13.0588	1.9374	0.7601	0.2791	0.6254	27.1145	11.2791	13.6585	0.1878	0.4527	0.8788	15.5176	5.1239	.	.	.	.	.	.	.	.	.	.	.	2.6719	9.1921	.	.	7.9958	7.6169	.	.	.	.	.	.	.	0.1829	0.1114	2.7117	10.8442	0.3631	1.656	28.6745	15.0362	0.8873	0.1449	0.1125	.	.	2.2183	113.987	1.5992	.	461.532	469.533	.	52.1575	394.402	655.676	55.1496	.	.	.	.	.	.	.	.	.	.	.	161.408	7.8024	13.4975	1108.24	960.403	10.675	641.607	1359.3	1259.48	420.675	0.2382	1.7938	.	.	.	.	.	.	.	.	.	.	3.0626	0.0818	16.5286	6.4481	8.524	10.377	2.5333	0.103	0.1905	0.0703	3809.97	9656.22	336.221	64.2756	2948.74	4559.93	27.806	91.1389	850.956	132.691	18.4062	3.4926	1.764	.	.	0.2513	.	.	.	.	.
RE-02	.	.	.	.	.	0.3819	.	.	0.2351	0.171	.	.	.	.	.	.	.	.	.	.	.	.	.	.	.	.	.	.	.	.	.	.	.	7.1611	97.1445	5.7959	0.6261	41.7384	83.9963	6.3434	26.4621	14.7417	.	.	.	.	.	.	.	.	.	.	.	.	.	374.057	1400.22	50.0239	32.997	3179.33	1077.12	46.8034	1488.46	1070.9	1110.25	234.754	0.225	58.399	11.1446	1.5449	0.5831	0.25	0.6244	28.4476	10.5559	13.1789	0.2019	0.3825	0.7775	14.2991	4.8961	.	.	.	.	.	.	.	.	.	.	.	3.3616	11.0122	.	.	8.8979	9.2943	.	.	.	.	.	.	.	0.2713	0.137	3.1487	12.553	0.4287	1.7087	36.4903	18.0472	1.0158	0.1105	0.1112	.	.	2.0429	112.819	.	.	444.667	452.768	.	43.5144	377.842	518.5	50.3124	.	.	.	.	.	.	.	.	.	.	.	147.798	7.5552	12.1875	1054.23	875.644	9.2283	612.235	1220.52	1179.52	327.323	0.2086	1.5717	.	.	.	.	.	.	.	.	.	.	2.3249	0.0537	13.1818	4.6163	7.5446	7.5518	2.3115	0.1017	0.1573	0.0765	3060.3	7960.48	284.384	54.8346	2409.59	3797.62	25.4757	77.0219	743.385	110.712	15.2281	3.0791	2.1234	.	.	0.2654	.	.	.	.	.
RE-03	.	.	.	.	.	0.3494	.	.	0.2741	0.191	.	.	.	.	.	.	.	.	.	.	.	.	.	.	.	.	.	.	.	.	.	.	.	7.4247	120.204	5.6686	0.5571	50.1849	102.319	8.2254	32.463	18.4704	3.0466	.	.	.	.	.	.	.	.	.	.	.	.	230.185	1065.12	33.0786	25.1077	3042.56	943.847	50.6361	1513.22	919.097	871.449	213.202	0.2252	61.2767	10.059	1.2589	0.5254	0.1984	0.6964	23.4191	7.643	8.883	0.1468	0.389	0.8073	16.1699	3.9393	.	.	.	.	.	.	.	.	.	.	.	2.4706	7.0965	.	.	6.2904	5.9225	.	.	.	.	.	.	.	0.1507	0.143	3.3147	6.8494	0.4409	2.1066	22.1908	10.0643	0.6156	0.2034	0.1211	.	.	2.0659	134.554	1.8862	4.422	540.432	617.277	.	62.1403	503.256	658.003	60.8578	.	.	.	.	.	.	.	.	.	.	.	192.096	8.4997	16.4511	1518.02	1264.01	16.5165	672.054	1787.73	1510.48	385.432	.	2.8765	.	.	.	.	.	.	.	.	.	0.0469	4.0927	0.0734	19.664	7.3492	10.6338	11.6357	2.6025	0.1451	0.2239	0.0735	2070.42	6326.56	250.877	47.4199	2362.26	3342.37	26.0162	87.4512	795.498	98.646	14.4804	4.6082	3.0925	.	.	0.2396	.	.	.	.	.
RE-04	.	0.224	.	.	0.1592	0.4183	.	.	0.2644	0.1112	.	.	.	.	.	.	.	.	.	.	.	.	.	.	.	.	.	.	.	.	.	.	.	6.2949	88.5678	4.5514	0.3249	40.4882	81.1909	7.2981	24.4862	13.8872	3.1486	.	0.1321	.	.	.	.	.	.	.	.	.	.	280.751	1100.27	38.3436	28.7596	2729.12	957.721	54.9586	1360.54	1045.21	959.946	219.872	0.2448	58.9351	11.4539	1.4018	0.5879	0.2167	0.7116	28.4628	9.0937	10.2581	0.1598	0.3805	0.8908	15.4792	4.7037	.	.	.	.	.	.	.	.	.	.	.	2.3665	7.849	.	.	7.5926	6.7446	.	.	.	.	.	.	.	0.207	0.1194	2.6594	9.0751	0.445	1.6278	27.5663	13.1527	0.8031	0.1266	0.1546	.	.	1.722	108.525	2.0214	.	471.291	479.046	.	45.9982	390.598	550.77	52.2646	.	.	.	.	.	.	.	.	.	.	.	146.224	7.7277	12.6951	1105.97	925.996	11.7749	622.693	1291.57	1177.09	365.913	0.2025	1.9512	.	.	.	.	.	.	.	.	.	.	2.8434	0.0613	14.8676	5.1331	8.601	8.9712	2.475	0.116	0.1398	.	2678.7	7204.68	257.606	54.1491	2245.76	3405.49	26.0862	78.9671	706.704	95.0111	13.5591	3.9171	3.2007	.	.	0.2576	.	.	.	.	.
RE-05	0.1833	0.2554	.	.	.	0.341	.	.	0.2295	0.1193	.	.	.	.	.	.	.	.	.	.	.	.	.	.	.	.	.	.	.	.	.	.	.	5.3011	75.0268	4.5914	0.3978	38.6297	71.603	6.9127	24.9561	13.5793	1.6071	.	0.1693	.	.	.	.	.	.	0.2503	.	0.2503	.	273.55	1067.18	34.4617	31.9469	3123.68	1021.21	54.6936	1509.15	1107.01	1048.04	241.467	0.2621	66.8874	11.9287	1.525	0.7195	0.2317	0.6537	29.854	10.1424	11.7318	0.1962	0.4945	0.9646	16.016	6.1346	.	.	.	.	.	.	.	.	.	.	.	2.908	7.2914	.	.	8.8309	7.27	.	.	.	.	.	.	.	0.1759	0.14	2.5279	8.1483	0.4479	1.4785	25.7644	13.2381	0.6975	0.0803	0.0987	.	.	1.429	95.907	1.3452	4.2966	435.907	428.306	.	40.1195	383.277	556.254	46.2475	.	.	.	.	.	.	.	.	.	.	.	144.726	7.6662	10.8196	1155.02	931.821	10.0793	654.178	1357.19	1220.27	379.739	0.1816	2.1077	.	.	.	.	.	.	.	.	.	0.0494	2.3869	0.0714	14.2747	4.7526	7.7248	8.605	2.4503	0.1236	0.153	0.0677	2113.97	5457.4	187.501	45.568	1847.76	2516.16	22.6077	66.0715	579.698	89.9741	12.0228	3.3958	3.5265	.	.	0.2251	.	.	.	.	.
RE-06	.	0.2658	.	.	.	0.3831	.	.	0.2539	.	.	.	.	.	.	.	.	.	.	.	.	.	.	.	.	.	.	.	.	.	.	.	.	5.1449	67.2701	3.8564	0.5749	33.9225	73.6662	5.1285	23.7121	10.4675	1.9685	.	.	.	.	.	.	.	.	.	.	.	.	317.494	1293.37	31.5458	38.8131	3089.87	892.18	49.1027	959.53	901.29	912.104	183.895	0.1933	67.8063	9.4216	1.1258	0.4588	0.1955	0.5371	33.5719	7.4249	9.9149	0.1205	0.3099	0.7426	13.6832	2.5111	.	.	.	.	.	.	.	.	.	.	.	2.928	10.656	.	.	9.168	8.616	.	.	.	.	.	.	.	0.3299	0.1135	2.3828	15.5334	0.4958	1.3947	33.9225	18.8308	1.0107	0.0908	0.0882	.	.	1.4351	92.2332	.	.	393.059	369.19	.	32.6527	287.409	433.386	43.4702	.	.	.	.	.	.	.	.	.	.	.	107.798	5.7658	7.1643	827.311	675.853	6.5274	618.436	910.731	890.199	365.458	0.2619	1.2146	.	.	.	.	.	.	.	.	.	.	2.0583	0.0549	10.0396	3.4323	5.586	5.669	2.306	0.0937	0.1171	.	3159.5	8220.26	286.027	60.8901	2692.58	3923.82	30.9396	87.7347	851.856	124.425	17.4229	4.6161	2.8659	.	.	0.236	.	.	.	.	.
RE-07	.	0.2033	.	.	.	0.4167	.	.	0.3013	0.1435	.	.	.	.	.	.	.	.	.	.	.	.	.	.	.	.	.	.	.	.	.	.	.	5.2588	53.7455	3.4038	0.505	29.5088	58.1598	6.2422	19.9238	11.7311	1.7469	.	.	.	.	.	.	.	.	0.1541	.	.	.	379.077	1308.01	37.4458	39.556	3411.72	908.183	70.1362	1719.16	1000.54	1058.21	213.165	0.2167	68.1734	9.5777	1.2366	0.4708	0.2243	0.7311	28.154	5.6738	7.0179	0.1605	0.3741	0.9409	15.4366	3.1595	.	.	.	.	.	.	.	.	.	.	.	3.2377	14.4702	.	.	13.2249	15.1426	.	.	.	.	.	.	.	0.2532	0.1807	2.4961	16.693	0.5247	1.3334	36.1545	21.3762	1.1868	0.0754	0.0891	.	.	1.5789	70.1045	.	.	308.618	325.382	.	32.2509	262.045	385.3	34.6552	.	.	.	.	.	.	.	.	.	.	.	111.602	7.4195	8.7566	863.35	707.942	8.1482	641.921	994.539	835.605	391.298	0.2133	1.3024	.	.	.	.	.	.	.	.	.	.	1.6362	0.0492	9.3613	3.2254	5.869	6.1232	2.3022	0.0979	0.1232	.	2967.59	6513.25	217.651	49.5736	1864.33	2827.78	23.4134	58.1872	563.567	97.9634	15.1966	2.8888	2.9597	.	.	0.2089	.	.	.	.	.
RE-08	.	0.2087	.	.	.	0.2736	.	.	0.2818	.	.	.	.	.	.	.	.	.	.	.	.	.	.	.	.	.	.	.	.	.	.	.	.	5.6589	94.7907	4.4082	0.3409	35.929	74.8914	5.6317	25.6824	14.682	.	.	.	.	.	.	.	.	.	.	.	0.2428	.	294.42	1230.11	44.6481	27.794	2728.43	1142.19	48.8675	960.376	1183.84	1132.69	243.25	0.2478	64.1792	13.6559	1.7187	0.6957	0.2579	0.79	34.171	11.2991	15.0583	0.1831	0.4324	1.1655	14.5684	3.4662	.	.	.	.	.	.	.	.	.	.	.	2.7899	8.6196	.	.	7.5577	7.9533	.	.	.	.	.	.	.	0.2269	0.1267	2.5481	11.6974	0.4226	1.5241	32.5593	17.5168	0.9568	0.0974	0.1371	.	.	1.509	85.9424	1.218	.	396.568	373.84	.	34.567	301.04	495.948	44.4615	.	.	.	.	.	.	.	.	.	.	.	121.603	6.2374	8.97	874.775	729.767	8.1335	578.637	1048.3	1010.98	328.211	0.1799	1.3888	.	.	.	.	.	.	.	.	.	.	2.1273	.	11.347	4.1682	6.2886	7.5636	2.2947	0.106	0.13	.	2758.31	7847.29	318.299	58.2256	2578.1	4029.06	28.7192	91.498	886.706	121.05	14.9429	4.2651	2.774	.	.	0.3051	.	.	.	.	.
RE-09	.	.	.	.	.	0.4134	.	.	0.2799	.	.	.	.	.	.	.	.	.	.	.	.	.	.	.	.	.	.	.	.	.	.	.	.	6.0993	108.596	4.9179	0.3602	40.6848	88.2785	5.6396	27.426	14.0724	.	.	.	.	.	.	.	.	.	.	.	.	.	308.026	1252.26	35.3379	36.068	2644.51	955.588	54.972	1039.95	981.261	916.968	197.595	0.1885	68.6622	10.6458	1.5818	0.5166	0.2332	0.5758	32.9245	8.1004	10.3371	0.1335	0.3565	0.945	14.4119	2.6252	.	0.0878	.	.	.	.	.	.	.	.	.	3.2223	17.1925	.	.	11.8503	13.2495	.	.	.	.	.	.	.	0.3863	0.134	2.8181	16.5078	0.4198	1.6061	31.6114	19.4491	1.1815	0.136	0.1133	.	.	1.5466	106.495	1.5466	.	442.851	448.039	.	41.2751	343.455	545.492	54.2314	.	.	.	.	.	.	.	.	.	.	.	146.422	6.8754	11.6631	1099.99	932.178	9.0483	621.227	1258.97	1242.05	363.152	0.2436	1.7229	.	.	.	.	.	.	.	.	.	.	2.6276	0.07	13.4587	5.2895	7.4004	8.676	2.4089	0.0975	0.1316	0.0702	3276.27	8914.35	334.291	68.5501	2714.11	4397.97	31.4378	94.4968	882.892	122.409	17.0014	4.9309	3.6456	.	.	.	0.1008	.	.	.	.
RE-10	.	0.1582	.	.	.	0.3539	.	.	0.2526	0.1214	.	.	.	.	.	.	.	.	.	.	.	.	.	.	.	.	.	.	.	.	.	.	.	5.4597	75.7961	4.3333	0.3524	33.1642	68.8424	5.6696	22.2913	14.1875	2.2428	.	.	.	.	.	.	.	.	.	.	.	.	262.218	1016.44	29.3515	30.4241	2560.2	876.871	60.167	958.313	960.204	905.804	197.305	0.2161	67.9441	10.6557	1.359	0.6352	0.2148	0.6828	32.0326	9.1196	11.7985	0.1408	0.3338	0.967	15.4998	2.8065	.	.	.	.	.	.	.	.	.	.	.	2.9957	7.5688	.	.	7.3064	7.8716	.	.	.	.	.	.	.	0.152	0.1426	2.3111	9.5221	0.41	1.4891	26.6222	12.9245	0.8173	0.1023	0.1145	.	.	1.5408	90.5844	1.393	.	398.707	394.435	1.8571	43.2797	354.889	492.063	53.8045	.	.	.	.	.	.	.	.	.	.	.	131.705	7.3417	10.9417	985.033	822.157	8.9571	661.705	1117.12	1133.04	422.558	0.1844	1.7333	.	.	.	.	0.0958	.	.	.	.	.	2.1306	0.0705	10.7197	4.0818	7.0417	7.5038	2.1617	0.1039	0.1396	0.0708	2380.77	6509.4	242.69	53.8155	2151.09	3149.21	26.1846	82.3711	712.85	102.057	13.8059	4.0434	2.3314	.	.	0.2032	.	.	.	.	.
QC-2	0.8461	23.4934	1.2964	6.5787	359.516	106.673	6.5937	40.1136	635.335	1480.14	60.5489	2.1854	55.6976	6.1728	1.813	26.3985	210.25	40.4971	0.6076	2.8771	20.0448	0.7476	2.6184	20.4654	5.0356	1.4958	.	0.3403	0.104	0.1161	0.7967	3.3205	1.7447	0.321	2.0676	0.6413	.	17.0028	2.4069	3.0749	29.0164	8.7447	0.5312	67.8564	0.2281	0.4595	1.4129	0.2182	0.2329	0.457	.	.	0.3298	0.4014	.	6.6703	15.5815	2.0048	3.1945	137.15	19.8976	4.6797	75.7305	150.406	60.1296	8.4249	0.4172	2.7154	3.1681	1.4072	5.3868	13.7047	2.7995	1.6841	4.3658	0.9432	0.8769	2.0216	4.1351	0.9261	2.4264	0.663	0.096	.	0.8626	.	1.25	0.9938	2.4129	0.3786	2.7377	1.8054	267.167	7.0785	5.0314	80.4134	63.0897	62.0982	1.322	0.6807	4.9722	11.0049	1.2184	0.431	0.7843	.	.	1.2809	.	.	2.0672	1.8346	1.4529	.	.	.	0.1589	0.475	.	18.9344	.	2.8588	1936.39	37.2302	11.8871	720.874	780.823	1274.2	20.7328	5.698	5.5299	20.6909	207.323	492.875	60.3899	0.3754	0.6464	12.4715	49.0368	120.327	.	.	.	53.3333	0.6076	0.8211	137.184	59.8078	59.574	0.4902	.	.	1.5423	10.8369	77.293	6.4619	.	1.5875	.	29.6696	10.344	139.993	26.0372	11.1969	40.9882	7.3663	66.064	39.4375	28.7684	89.5097	0.6794	1.3123	17.5828	95.3763	8.3633	12.5077	963.471	162.964	15.1941	137.296	1367.66	456.72	63.7173	13.632	17.3751	9.8426	15.8509	35.3568	9.3868	0.6672	3.7211	11.2342	21.8207
RE-11	.	.	.	.	.	0.7839	.	.	0.4175	0.3259	.	.	.	.	.	.	.	.	.	.	.	.	.	.	.	.	.	.	.	.	.	.	.	7.8775	174.493	8.0762	0.5442	74.195	181.569	8.5688	51.1319	24.7152	.	.	.	.	.	.	.	.	.	.	.	.	.	172.355	1107.04	26.0623	32.4243	2134.32	684.372	38.1995	847.7	723.198	813.076	185.745	0.1874	45.9771	10.0955	1.145	0.5886	0.177	0.6041	25.2996	8.5372	9.5799	0.0948	0.2955	0.7599	15.6242	3.4771	.	.	.	.	.	.	.	.	.	.	.	2.9667	5.3846	0.7116	.	3.5549	4.7311	.	.	.	.	.	.	.	0.1791	0.0932	3.7154	3.4179	0.4467	2.4291	13.2962	7.3943	0.4323	0.1531	0.1095	.	.	1.3101	136.229	2.6971	6.2065	580.066	582.604	3.5412	61.4036	490.955	780.062	74.245	.	.	.	.	.	.	.	.	.	.	.	175.522	5.0725	15.9724	1392.39	1043.72	9.7705	650.406	1730	1573.83	403.327	0.1875	2.8555	.	.	.	.	.	.	.	.	.	.	3.4851	0.1006	21.3703	8.3192	9.8842	13.5565	2.413	0.2079	0.2307	.	4386.47	18891.2	637.101	116.2	6299.34	10225.5	52.6563	189.04	1986	335.738	35.9757	9.1116	10.9037	.	.	0.3347	0.7119	.	.	.	.
RE-12	.	0.3675	.	.	.	0.7695	.	.	0.2948	0.2954	.	.	.	.	.	.	.	.	.	.	.	.	.	.	.	.	.	.	.	.	.	.	.	9.8368	194.048	9.3771	0.4686	82.3966	208.536	9.7824	57.574	27.2754	.	.	.	.	.	.	.	.	.	.	.	.	.	171.292	1214.53	37.4464	25.0735	2251.07	922.184	40.3877	887.884	933.453	928.204	236.858	0.2684	42.7107	11.8572	1.3729	0.6217	0.2266	0.6896	23.3768	7.1365	8.8996	0.1296	0.3859	0.8568	19.1619	3.0383	.	.	.	.	.	.	.	.	.	.	.	2.2538	5.7243	.	.	4.0927	6.1115	.	.	.	.	.	.	.	0.1623	0.0753	2.8287	4.291	0.3473	1.7852	15.0613	8.2714	0.5776	0.1169	0.1283	.	.	0.9462	121.829	0.7088	4.2592	445.398	483.322	.	54.4123	429.481	672.7	66.4906	1.0072	.	.	.	.	.	.	.	.	.	.	163.422	5.1354	14.4373	1241	917.776	11.2627	713.296	1565.31	1493.56	498.267	.	2.5806	.	.	.	.	.	.	.	.	.	.	3.2956	0.1264	18.9214	7.2214	8.4845	11.7157	2.4792	0.1713	0.2634	.	4460.52	20637.8	644.087	110.225	6848.94	10880.1	54.0176	198.352	2061.23	286.101	32.8221	9.382	9.8018	.	.	0.3895	0.744	.	.	.	0.2164
RE-13	.	.	.	.	0.1683	0.3944	.	.	0.2512	.	.	.	.	.	.	.	.	.	.	.	.	.	.	.	.	.	.	.	.	.	.	.	.	6.499	140.779	5.4627	0.6686	54.9162	117.975	7.1562	36.2031	23.6449	.	.	.	.	.	.	.	.	.	.	.	.	.	124.139	810.727	20.7461	29.5236	1861.04	603.409	32.2925	826.982	694.441	782.421	176.994	0.191	43.4059	9.5946	1.1559	0.5466	0.1943	0.51	24.2183	7.4814	8.7447	0.1446	0.3135	0.6583	16.1064	3.4256	.	.	.	.	.	.	.	.	.	.	.	3.4786	6.5689	.	.	3.6028	6.0099	.	.	.	.	.	.	.	0.1206	0.1031	3.1188	3.0017	0.3655	2.3233	11.7286	6.5338	0.4479	0.1547	0.127	.	.	3.1247	140.414	1.6938	4.3443	598.156	625.697	2.7022	69.4422	518.99	905.089	71.8687	.	.	.	.	.	.	.	.	.	.	.	168.022	4.7971	17.4034	1308.16	982.623	11.45	734.556	1723.14	1851.99	513.007	0.2587	2.7467	.	.	.	.	.	.	.	.	.	.	3.3892	0.0837	20.4617	7.5226	9.3429	13.5978	2.3909	0.1588	0.2038	0.0804	2681.62	10376.2	339.254	73.139	3350.73	5367.54	35.4884	110.307	1170.24	221.582	23.1433	6.396	7.8495	.	.	0.3272	0.4981	.	.	.	.
RE-14	.	.	.	.	.	0.7604	.	.	.	.	.	.	.	.	.	.	.	.	.	.	.	.	.	.	.	.	.	.	.	.	.	.	.	6.7788	156.628	6.5486	0.4381	69.5693	164.924	8.4612	53.7274	20.7792	.	.	.	.	.	.	.	.	.	.	.	.	.	168.095	1070.85	23.6026	32.7537	2063	629.994	36.406	800.264	658.446	677.506	161.492	0.1654	46.1339	9.5904	1.0837	0.5019	0.1932	0.5189	22.9812	7.6776	8.7545	0.1175	0.3185	0.6225	15.1077	2.8558	.	.	.	.	.	.	.	.	.	.	.	1.6655	3.5672	0.7196	.	3.0079	3.1695	.	.	.	.	.	.	.	0.1405	0.0863	2.4182	2.7565	0.4255	1.8541	10.7662	5.8571	0.3014	0.1479	0.0853	.	.	1.2023	122.067	1.408	3.5764	480.715	498.353	2.2229	57.0223	456.422	703.073	61.1464	0.8349	.	.	.	.	.	.	.	.	.	.	136.398	3.4948	17.0418	1099.07	842.124	12.48	579.253	1408.76	1520.82	369.456	.	1.9965	.	.	.	.	.	.	.	.	.	.	3.0306	0.093	18.4193	7.4876	8.5355	11.7106	2.4362	0.1587	0.1952	.	4304.72	20352.4	626.352	117.994	7262.68	10635.7	59.5692	216.777	2319.88	369.792	38.1992	11.3615	8.8051	.	.	0.4159	0.892	.	.	.	0.2489
RE-15	.	.	.	.	.	0.7655	.	.	.	.	.	.	.	.	.	.	.	.	.	.	.	.	.	.	.	.	.	.	.	.	.	.	.	8.957	183.719	7.8135	0.5192	79.9106	203.115	9.9254	59.4512	27.8698	.	.	.	.	.	.	.	.	.	.	.	.	.	193.578	1385.36	32.0541	31.8938	2260.97	789.113	45.9994	895.562	834.288	828.712	194.763	0.225	51.8751	12.5295	1.4259	0.6451	0.2434	0.6401	31.2768	9.781	12.1676	0.1413	0.2966	0.7345	20.2703	3.6902	.	.	.	.	.	.	.	.	.	.	.	2.7393	7.6252	.	.	5.8791	6.0714	.	.	.	.	.	.	.	0.173	0.0712	2.9208	5.7194	0.3643	1.7911	17.9367	9.84	0.6401	0.1018	0.1153	.	.	1.4589	119.056	1.3967	4.8472	502.091	510.96	2.9237	51.5423	438.095	628.325	61.7029	.	.	.	.	.	.	.	.	.	.	.	113.847	3.3929	13.1506	990.943	735.714	9.5148	630.863	1216.12	1191.99	436.427	.	2.0246	.	.	.	.	.	.	.	.	.	.	3.3222	.	17.3698	6.7615	7.9328	11.2569	2.5056	0.1577	0.178	.	4858.63	23508.8	748.988	125.535	7624.65	12417.1	56.7359	222.986	2367.38	300.413	34.8525	10.0639	9.8488	.	.	0.3293	0.9301	.	.	.	0.2135
RE-16	.	.	.	.	.	0.5907	.	.	0.2368	.	.	.	.	.	.	.	.	.	.	.	.	.	.	.	.	.	.	.	.	.	.	.	.	9.2936	184.403	8	0.7591	73.151	191.48	10.9209	57.2121	21.4371	.	.	.	.	.	.	.	.	.	.	.	.	.	165.13	1009.83	26.787	28.5819	2053.09	730.353	40.689	864.211	772.096	855.536	197.007	0.2096	46.9275	11.4906	1.3094	0.6151	0.2066	0.5526	27.2114	8.6231	10.1319	0.1388	0.3292	0.6763	18.8242	3.622	.	.	.	.	.	.	.	.	.	.	.	2.8682	4.472	.	.	3.9322	5.0271	.	.	.	.	.	.	.	0.1156	0.0826	3.5032	3.3803	0.3922	2.1861	13.9807	7.1354	0.417	0.1455	0.1321	.	.	2.4009	118.034	1.5503	.	563.644	538.609	.	62.9637	467.688	750.839	76.1431	1.1793	.	.	.	.	.	.	.	.	.	.	139.362	3.9672	16.9603	1173.7	864.058	11.7517	724.582	1485.94	1666.69	497.899	.	2.4055	.	.	.	.	.	.	.	.	.	.	2.873	0.0969	18.4381	7.1837	8.448	11.4222	2.291	0.149	0.1924	.	3819.88	16269.1	543.048	98.6933	5219.59	8713.62	44.8993	166.495	1777.69	278.524	31.0019	9.1843	8.899	.	.	0.309	0.6316	.	.	.	0.2218
RE-17	.	0.313	.	.	.	0.5745	.	.	0.3523	.	.	.	.	.	.	.	.	.	.	.	.	.	.	.	.	.	.	.	.	.	.	.	.	8.6987	170.341	7.1618	0.7186	71.2041	164.629	8.9967	53.9996	27.4916	.	.	.	.	.	.	.	.	.	.	.	.	.	151.958	1066.34	20.4122	36.5295	2235.92	611.652	42.2362	919.373	678.884	756.003	164.243	0.1823	49.6879	9.6905	1.1263	0.5036	0.1793	0.4766	28.1792	7.5023	8.6066	0.118	0.2697	0.6088	15.9297	2.9288	.	.	.	.	.	.	.	.	.	.	.	2.3585	7.4285	.	.	5.0277	8.2476	0.8317	.	.	.	.	.	.	0.1907	.	2.6046	5.3459	0.3765	1.5897	12.8574	9.0068	0.6365	0.0902	0.0845	.	.	1.4386	112.734	1.2133	4.2902	486.648	476.182	1.7177	52.9605	413.99	684.922	59.5199	.	.	.	.	.	.	.	.	.	.	.	135.362	3.6884	15.1095	1114.32	838.981	9.4545	635.974	1438.78	1608.68	391.807	0.1661	2.1383	.	.	.	.	.	.	.	.	.	.	2.8504	.	16.7644	6.5046	7.7402	11.465	2.4196	0.1266	0.2116	.	3651.06	15821.6	503.382	105.683	5703.02	8319.27	49.6902	175.706	1840.99	329.259	34.0821	8.9903	9.2566	.	.	0.4334	0.7781	.	.	.	0.2165
RE-18	.	.	.	.	.	0.7827	.	.	0.3359	.	.	.	.	.	.	.	.	.	.	.	.	.	.	.	.	.	.	.	.	.	.	.	.	8.4201	194.505	7.4882	0.6261	80.509	191.771	9.4552	57.4987	23.2492	.	.	.	.	.	.	.	.	.	.	.	.	.	183.505	1204.52	31.9642	30.6746	2009.25	755.681	35.3336	784.955	791.05	869.98	197.454	0.1977	38.6346	10.3072	1.2315	0.4508	0.2121	0.5636	20.9024	5.4789	7.1546	0.146	0.3215	0.6729	14.4556	2.8983	.	.	.	.	.	.	.	.	.	.	.	3.1519	5.9011	.	.	5.429	7.484	.	.	.	.	.	.	.	0.1812	0.0831	3.9943	5.1793	0.4192	2.4102	19.7318	10.8514	0.6266	0.1208	0.1085	.	.	1.447	119.8	1.421	5.5522	455.923	488.856	.	60.851	438.543	679.388	58.3725	.	.	.	.	.	.	.	.	.	.	.	148.899	3.7665	12.4207	1138.62	835.088	9.8005	640.15	1431.76	1371.73	415.657	.	2.6345	.	.	.	.	.	.	.	.	.	.	3.0111	0.1033	17.6354	6.9062	8.0384	11.879	2.4723	0.1587	0.1973	.	4583.75	20588.9	680.323	119.608	7063.3	11195.3	56.9172	218.538	2280.09	337.817	35.6453	10.3082	9.2027	.	.	0.3796	0.8505	.	.	0.2723	0.2265
RE-19	.	.	.	.	.	0.7173	.	.	0.349	.	.	.	.	.	.	.	.	.	.	.	.	.	.	.	.	.	.	.	.	.	.	.	.	7.7661	189.446	7.8439	0.5955	77.107	192.161	7.8591	55.2745	22.5499	.	.	.	.	.	.	.	.	.	.	.	.	.	189.695	1243.07	26.0029	36.2064	2180.59	680.013	44.1947	877.415	738.19	793.005	178.15	0.1812	48.2056	10.3955	1.218	0.5384	0.1734	0.5098	27.9527	7.5571	8.9194	0.1168	0.3032	0.649	17.548	2.7833	.	.	.	.	.	.	.	.	.	.	.	2.7361	6.2654	.	.	4.7112	7.7872	.	.	.	.	.	.	.	0.1511	0.1282	3.3121	5.5603	0.4678	2.2997	18.3485	10.5772	0.7111	0.1413	0.1205	.	.	1.6702	118.232	1.7054	4.8243	522.419	524.74	2.9379	60.0308	451.048	737.032	67.0526	.	.	.	.	.	.	.	.	.	.	.	141.724	3.9975	17.7023	1243.93	934.98	13.9547	697.738	1532.57	1352.1	475.675	.	2.5531	.	.	.	.	.	.	.	.	.	.	3.0034	0.0805	17.0986	6.799	8.037	10.7926	2.3985	0.1517	0.1961	.	4629.29	20975.1	685.586	133.419	7197.72	11278.6	62.4902	208.323	2196.44	350.664	38.51	9.4292	11.4029	.	.	0.3639	1.2142	.	.	0.2408	0.2453
RE-20	.	0.3584	.	.	.	0.8628	.	.	0.5249	.	.	.	.	.	.	.	.	.	.	.	.	.	.	.	.	.	.	.	.	.	.	.	.	9.1187	218.622	9.0074	0.7941	90.77	223.799	11.222	62.7299	30.3829	.	.	.	.	.	.	.	.	.	.	.	.	.	179.146	1212.37	34.9903	30.7126	2371.94	893.846	43.9437	961.745	967.595	972.859	244.937	0.2683	48.4735	13.726	1.543	0.6606	0.2861	0.7174	26.9628	9.8185	11.4074	0.1636	0.4299	0.8824	19.5241	3.8746	.	.	.	.	.	.	.	.	.	.	.	2.7239	6.7668	0.9708	.	4.6768	5.6704	.	.	.	.	.	.	.	0.1546	0.1196	3.056	4.0853	0.442	2.0713	13.031	7.795	0.5072	0.1438	0.1399	.	.	1.2394	133.163	1.6525	4.1887	619.821	610.62	3.4475	72.4481	517.781	861.952	86.2122	.	.	.	.	.	.	.	.	.	.	.	207.725	4.5302	15.3752	1628.6	1258.81	14.0057	794.961	2077.92	2003.39	509.827	.	3.4348	.	.	.	.	.	.	.	.	.	.	3.7813	0.0963	24.0929	9.3721	10.7748	14.5075	2.5753	0.1836	0.2328	.	4124.63	19860.8	679.544	139.655	7032.4	11195.6	63.6917	233.398	2266.73	343.019	36.4058	11.8293	13.7849	.	.	0.3756	0.9781	.	.	0.2478	0.4725
QC-3	0.7845	22.8123	1.3311	6.1767	347.401	101.498	6.4139	39.2337	642.213	1471.8	58.9336	2.0949	56.7342	6.5901	1.8975	26.3548	205.702	39.7786	0.6161	3.0117	21.6228	0.7785	2.3715	20.6696	5.063	1.7269	.	0.3815	0.1219	0.1491	0.8916	3.5951	1.8736	0.256	1.3258	0.3161	0.1508	13.7164	1.9262	2.72	25.0755	8.27	0.6081	65.0905	0.1408	0.2578	1.1613	0.2082	0.1546	0.3825	.	.	0.3202	0.2833	.	5.6794	13.9465	1.73	2.7965	132.076	16.8244	4.4808	72.851	148.971	57.7213	8.5684	0.3782	2.4338	2.7873	1.4244	4.978	13.6208	2.775	1.5654	4.3623	0.8457	0.8229	1.7516	4.1409	0.8892	2.3635	0.7703	0.1099	0.1144	0.8595	0.082	1.152	1.1005	2.3824	0.3437	2.575	1.9735	280.67	7.1037	4.7126	84.2556	63.3769	62.2435	1.5212	0.7308	4.8618	11.1353	1.3124	0.4695	0.9743	.	.	1.2572	.	.	2.0696	1.7667	1.4064	.	.	.	0.1477	0.4221	.	18.8	0.4324	2.5311	1925.07	36.0157	13.1753	721.894	770.089	1280.66	21.0062	6.5699	5.2743	20.442	197.878	499.611	66.5134	.	0.6891	14.4124	51.64	110.907	.	.	.	55.1719	0.39	.	143.417	63.0716	59.4214	0.6866	.	0.1869	0.7407	11.8353	68.6022	6.6968	.	1.516	7.3561	30.8576	10.6113	144.249	27.3083	11.5904	43.0902	7.4354	67.2278	42.4667	28.0651	91.7521	0.6971	1.2711	17.3144	95.1465	8.304	12.7551	957.923	162.307	15.1432	138.056	1372.67	456.965	63.1955	13.2084	17.049	9.7542	15.6456	36.0438	9.4582	0.6413	3.795	11.3119	21.5609

### Sheet: Fatty Acid Composition
Order	CE(FA12:0)	CE(FA14:0)	CE(FA14:1)	CE(FA15:0)	CE(FA16:0)	CE(FA16:1)	CE(FA17:0)	CE(FA18:0)	CE(FA18:1)	CE(FA18:2)	CE(FA18:3)	CE(FA18:4)	CE(FA20:0)	CE(FA20:1)	CE(FA20:2)	CE(FA20:3)	CE(FA20:4)	CE(FA20:5)	CE(FA22:0)	CE(FA22:1)	CE(FA22:2)	CE(FA22:4)	CE(FA22:5)	CE(FA22:6)	CE(FA24:0)	CE(FA24:1)	CER(FA14:0)	CER(FA16:0)	CER(FA18:0)	CER(FA20:0)	CER(FA22:0)	CER(FA24:0)	CER(FA24:1)	DAG(FA12:0)	DAG(FA14:0)	DAG(FA14:1)	DAG(FA15:0)	DAG(FA16:0)	DAG(FA16:1)	DAG(FA18:0)	DAG(FA18:1)	DAG(FA18:2)	DAG(FA18:3)	DAG(FA20:0)	DAG(FA20:1)	DAG(FA20:3)	DAG(FA20:4)	DAG(FA20:5)	DAG(FA22:5)	DAG(FA22:6)	DCER(FA20:0)	DCER(FA22:0)	DCER(FA24:0)	DCER(FA24:1)	DCER(FA26:1)	FFA(FA12:0)	FFA(FA14:0)	FFA(FA14:1)	FFA(FA15:0)	FFA(FA16:0)	FFA(FA16:1)	FFA(FA17:0)	FFA(FA18:0)	FFA(FA18:1)	FFA(FA18:2)	FFA(FA18:3)	FFA(FA18:4)	FFA(FA20:0)	FFA(FA20:1)	FFA(FA20:2)	FFA(FA20:3)	FFA(FA20:4)	FFA(FA20:5)	FFA(FA22:0)	FFA(FA22:1)	FFA(FA22:2)	FFA(FA22:4)	FFA(FA22:5)	FFA(FA22:6)	FFA(FA24:0)	FFA(FA24:1)	HCER(FA16:0)	HCER(FA18:0)	HCER(FA20:0)	HCER(FA22:0)	HCER(FA22:1)	HCER(FA24:0)	HCER(FA24:1)	LCER(FA16:0)	LCER(FA24:1)	LPC(FA14:0)	LPC(FA15:0)	LPC(FA16:0)	LPC(FA16:1)	LPC(FA17:0)	LPC(FA18:0)	LPC(FA18:1)	LPC(FA18:2)	LPC(FA18:3)	LPC(FA20:2)	LPC(FA20:3)	LPC(FA20:4)	LPC(FA20:5)	LPC(FA22:5)	LPC(FA22:6)	LPE(FA14:0)	LPE(FA15:0)	LPE(FA16:0)	LPE(FA16:1)	LPE(FA17:0)	LPE(FA18:0)	LPE(FA18:1)	LPE(FA18:2)	LPE(FA18:3)	LPE(FA20:0)	LPE(FA20:1)	LPE(FA20:3)	LPE(FA20:4)	PC(FA12:0)	PC(FA14:0)	PC(FA14:1)	PC(FA15:0)	PC(FA16:0)	PC(FA16:1)	PC(FA17:0)	PC(FA18:0)	PC(FA18:1)	PC(FA18:2)	PC(FA18:3)	PC(FA20:0)	PC(FA20:1)	PC(FA20:2)	PC(FA20:3)	PC(FA20:4)	PC(FA20:5)	PC(FA22:1)	PC(FA22:2)	PC(FA22:4)	PC(FA22:5)	PC(FA22:6)	PE(FA14:0)	PE(FA14:1)	PE(FA15:0)	PE(FA16:0)	PE(FA16:1)	PE(FA17:0)	PE(FA18:0)	PE(FA18:1)	PE(FA18:2)	PE(FA18:3)	PE(FA18:4)	PE(FA20:1)	PE(FA20:2)	PE(FA20:3)	PE(FA20:4)	PE(FA20:5)	PE(FA22:1)	PE(FA22:4)	PE(FA22:5)	PE(FA22:6)	SM(FA14:0)	SM(FA16:0)	SM(FA18:0)	SM(FA18:1)	SM(FA20:0)	SM(FA20:1)	SM(FA22:0)	SM(FA22:1)	SM(FA24:0)	SM(FA24:1)	SM(FA26:0)	SM(FA26:1)	TAG(FA12:0)	TAG(FA14:0)	TAG(FA14:1)	TAG(FA15:0)	TAG(FA16:0)	TAG(FA16:1)	TAG(FA17:0)	TAG(FA18:0)	TAG(FA18:1)	TAG(FA18:2)	TAG(FA18:3)	TAG(FA20:0)	TAG(FA20:1)	TAG(FA20:2)	TAG(FA20:3)	TAG(FA20:4)	TAG(FA20:5)	TAG(FA22:1)	TAG(FA22:4)	TAG(FA22:5)	TAG(FA22:6)
Prep Blank	.	.	.	.	19.3845	.	.	19.799	22.0911	38.7255	.	.	.	.	.	.	.	.	.	.	.	.	.	.	.	.	100	.	.	.	.	.	.	.	1.8804	.	.	58.9235	.	38.3767	.	.	.	.	.	.	.	.	0.8194	.	24.4007	22.2037	.	30.6944	22.7011	2.7532	4.5068	0.949	1.3053	29.3626	2.8438	1.7012	23.5203	4.598	2.2981	0.6567	0.1741	0.8914	0.7841	0.2464	3.0791	0.3478	0.3182	0.7102	3.9087	0.4465	0.145	0.2054	0.3112	3.2693	10.6677	.	.	.	.	.	.	.	.	.	.	.	.	.	.	.	.	.	.	.	.	.	.	.	.	.	.	.	.	.	.	.	.	.	.	.	.	.	.	.	.	.	.	.	.	.	.	.	.	.	.	.	.	.	.	.	.	.	.	.	.	.	.	.	.	.	.	.	.	.	.	.	.	.	.	.	.	.	.	.	.	.	.	0.3676	.	.	0.8828	4.3	90.0504	1.8303	0.8557	1.7131	4.6173	22.8688	0.2573	.	18.4651	12.3722	0.2245	5.8616	25.6478	6.2216	.	.	.	.	.	3.4637	.	.	.	.	.
QC-1	0.0227	0.7669	0.047	0.2114	11.7429	3.4194	0.2187	1.3112	20.9456	46.7333	1.9243	0.0618	1.7885	0.2009	0.0567	0.8602	6.6838	1.2685	0.0188	0.0962	0.6542	0.0241	0.0803	0.6438	0.1681	0.0508	.	6.2644	.	2.0513	14.1675	51.2769	26.24	0.2961	1.2607	0.3938	.	11.7924	2.0911	2.4359	22.3513	7.2105	.	50.9789	.	.	0.8416	0.0853	0.0717	0.1906	.	.	.	.	.	1.1952	2.5051	0.331	0.6222	26.6415	2.8386	0.9509	14.3611	28.3477	11.2306	1.6602	0.0801	0.494	0.6139	0.2823	1.0683	2.7254	0.5848	0.3256	0.8951	0.1695	0.1811	0.3837	0.8524	0.1787	0.4807	19.2772	2.6485	3.056	20.1675	.	29.806	25.0448	86.7305	13.2695	0.5291	0.4428	53.1043	1.3611	0.8247	15.0398	12.4638	12.3617	0.2661	0.121	0.872	2.1806	0.1946	0.09	0.1484	.	.	14.9424	.	.	31.5419	26.1837	19.8311	.	.	.	1.977	5.524	.	0.3415	.	0.0636	33.6611	0.6196	0.2274	12.3649	13.6504	21.9432	0.3325	0.092	0.0974	0.3388	3.3898	8.5112	1.1203	.	0.0117	0.243	0.9059	2.0857	.	.	.	11.6765	0.0775	.	32.5275	15.5968	12.3411	0.142	.	.	0.1171	2.64	17.3235	1.5374	.	0.3693	.	5.6512	2.2142	30.0148	5.6744	2.5112	8.8885	1.6084	14.1904	8.7971	6.0105	19.6357	0.1628	0.2919	0.5016	2.7518	0.2466	0.3739	28.0318	4.6981	0.4354	3.9944	39.6736	13.3347	1.8749	0.4003	0.492	0.2808	0.4684	1.0562	0.2711	0.0189	0.1097	0.3368	0.6491
RE-01	.	22.7293	.	.	.	30.7592	.	.	25.5739	20.9375	.	.	.	.	.	.	.	.	.	.	.	.	.	.	.	.	.	.	.	.	.	.	.	2.3211	35.5518	1.8345	0.1539	13.045	29.1274	2.4032	9.2634	5.1324	1.1673	.	.	.	.	.	.	.	.	.	.	.	.	3.9112	14.4699	0.596	0.3251	28.3752	12.4779	0.5318	13.7709	11.247	10.4966	2.3957	0.0027	0.5356	0.1242	0.0184	0.0072	0.0027	0.0059	0.2579	0.1073	0.1299	0.0018	0.0043	0.0084	0.1476	0.0487	.	.	.	.	.	.	.	.	.	.	.	9.7242	33.4543	.	.	29.1001	27.7213	.	.	.	.	.	.	.	0.3012	0.1834	4.4656	17.8579	0.5979	2.7271	47.2206	24.7614	1.4612	0.2386	0.1852	.	.	0.1005	5.1666	0.0725	.	20.9193	21.2819	.	2.3641	17.8766	29.719	2.4997	.	.	.	.	.	.	.	.	.	.	.	2.715	0.1312	0.227	18.6412	16.1545	0.1796	10.7922	22.8641	21.1851	7.076	0.004	0.0302	.	.	.	.	.	.	.	.	.	.	6.3912	0.1707	34.4927	13.4562	17.7883	21.6553	5.2865	0.2149	0.3975	0.1468	16.9318	42.913	1.4942	0.2856	13.1044	20.2647	0.1236	0.405	3.7817	0.5897	0.0818	0.0155	0.0078	.	.	0.0011	.	.	.	.	.
RE-02	.	.	.	.	.	48.4674	.	.	29.8379	21.6947	.	.	.	.	.	.	.	.	.	.	.	.	.	.	.	.	.	.	.	.	.	.	.	2.5214	34.2047	2.0407	0.2205	14.6961	29.5752	2.2335	9.3173	5.1906	.	.	.	.	.	.	.	.	.	.	.	.	.	3.6635	13.7136	0.4899	0.3232	31.138	10.5492	0.4584	14.5778	10.4883	10.8737	2.2992	0.0022	0.572	0.1091	0.0151	0.0057	0.0024	0.0061	0.2786	0.1034	0.1291	0.002	0.0037	0.0076	0.14	0.048	.	.	.	.	.	.	.	.	.	.	.	10.3225	33.815	.	.	27.3226	28.5399	.	.	.	.	.	.	.	0.3665	0.185	4.2537	16.9584	0.5792	2.3083	49.2963	24.3808	1.3722	0.1493	0.1502	.	.	0.102	5.634	.	.	22.206	22.6105	.	2.173	18.8689	25.8931	2.5125	.	.	.	.	.	.	.	.	.	.	.	2.7129	0.1387	0.2237	19.3507	16.0727	0.1694	11.2378	22.403	21.6504	6.0081	0.0038	0.0288	.	.	.	.	.	.	.	.	.	.	6.131	0.1417	34.7621	12.1738	19.896	19.915	6.0957	0.2681	0.4148	0.2017	16.5025	42.9263	1.5335	0.2957	12.9935	20.4784	0.1374	0.4153	4.0087	0.597	0.0821	0.0166	0.0115	.	.	0.0014	.	.	.	.	.
RE-03	.	.	.	.	.	42.8983	.	.	33.6568	23.4449	.	.	.	.	.	.	.	.	.	.	.	.	.	.	.	.	.	.	.	.	.	.	.	2.1301	34.4855	1.6263	0.1598	14.3977	29.3544	2.3598	9.3134	5.299	0.8741	.	.	.	.	.	.	.	.	.	.	.	.	2.5454	11.7783	0.3658	0.2776	33.6449	10.4372	0.5599	16.7333	10.1635	9.6366	2.3576	0.0025	0.6776	0.1112	0.0139	0.0058	0.0022	0.0077	0.259	0.0845	0.0982	0.0016	0.0043	0.0089	0.1788	0.0436	.	.	.	.	.	.	.	.	.	.	.	11.3435	32.5825	.	.	28.8817	27.1923	.	.	.	.	.	.	.	0.3261	0.3096	7.1746	14.8254	0.9543	4.5597	48.0315	21.784	1.3325	0.4402	0.2621	.	.	0.0799	5.2054	0.073	0.1711	20.9073	23.8802	.	2.404	19.4691	25.4557	2.3544	.	.	.	.	.	.	.	.	.	.	.	2.605	0.1153	0.2231	20.5856	17.141	0.224	9.1136	24.2432	20.4834	5.2268	.	0.039	.	.	.	.	.	.	.	.	.	0.0829	7.2385	0.1298	34.7786	12.9981	18.8074	20.5794	4.6029	0.2567	0.3959	0.1299	13.4182	41.0018	1.6259	0.3073	15.3096	21.6616	0.1686	0.5668	5.1555	0.6393	0.0938	0.0299	0.02	.	.	0.0016	.	.	.	.	.
RE-04	.	19.0287	.	.	13.5264	35.5393	.	.	22.4629	9.4427	.	.	.	.	.	.	.	.	.	.	.	.	.	.	.	.	.	.	.	.	.	.	.	2.3282	32.758	1.6834	0.1202	14.9751	30.0295	2.6993	9.0565	5.1364	1.1645	.	0.0489	.	.	.	.	.	.	.	.	.	.	3.148	12.337	0.4299	0.3225	30.6008	10.7386	0.6162	15.2553	11.7196	10.7636	2.4654	0.0027	0.6608	0.1284	0.0157	0.0066	0.0024	0.008	0.3191	0.102	0.115	0.0018	0.0043	0.01	0.1736	0.0527	.	.	.	.	.	.	.	.	.	.	.	9.6386	31.9679	.	.	30.9237	27.4699	.	.	.	.	.	.	.	0.3701	0.2134	4.7543	16.2238	0.7955	2.91	49.2811	23.5134	1.4358	0.2263	0.2764	.	.	0.0819	5.1624	0.0962	.	22.4186	22.7875	.	2.1881	18.5801	26.1992	2.4861	.	.	.	.	.	.	.	.	.	.	.	2.579	0.1363	0.2239	19.5062	16.3321	0.2077	10.9826	22.7799	20.7607	6.4537	0.0036	0.0344	.	.	.	.	.	.	.	.	.	.	6.5806	0.1419	34.4091	11.8799	19.9057	20.7626	5.7281	0.2684	0.3237	.	15.9693	42.9512	1.5357	0.3228	13.3882	20.3021	0.1555	0.4708	4.2131	0.5664	0.0808	0.0234	0.0191	.	.	0.0015	.	.	.	.	.
RE-05	16.2443	22.6307	.	.	.	30.2186	.	.	20.3394	10.567	.	.	.	.	.	.	.	.	.	.	.	.	.	.	.	.	.	.	.	.	.	.	.	2.1835	30.9039	1.8912	0.1639	15.9118	29.4936	2.8474	10.2795	5.5934	0.662	.	0.0697	.	.	.	.	.	.	50	.	50	.	2.8288	11.0359	0.3564	0.3304	32.3023	10.5604	0.5656	15.6063	11.4477	10.838	2.497	0.0027	0.6917	0.1234	0.0158	0.0074	0.0024	0.0068	0.3087	0.1049	0.1213	0.002	0.0051	0.01	0.1656	0.0634	.	.	.	.	.	.	.	.	.	.	.	11.0569	27.7236	.	.	33.5772	27.6423	.	.	.	.	.	.	.	0.3332	0.2652	4.7879	15.433	0.8484	2.8003	48.7984	25.0733	1.3211	0.1521	0.187	.	.	0.0717	4.812	0.0675	0.2156	21.8709	21.4896	.	2.0129	19.2303	27.9092	2.3204	.	.	.	.	.	.	.	.	.	.	.	2.4639	0.1305	0.1842	19.6639	15.864	0.1716	11.1372	23.1058	20.7748	6.465	0.0031	0.0359	.	.	.	.	.	.	.	.	.	0.1214	5.8705	0.1755	35.1081	11.6888	18.9988	21.1636	6.0264	0.3041	0.3763	0.1666	16.3292	42.1555	1.4483	0.352	14.273	19.436	0.1746	0.5104	4.4779	0.695	0.0929	0.0262	0.0272	.	.	0.0017	.	.	.	.	.
RE-06	.	29.436	.	.	.	42.4361	.	.	28.1279	.	.	.	.	.	.	.	.	.	.	.	.	.	.	.	.	.	.	.	.	.	.	.	.	2.2794	29.8036	1.7086	0.2547	15.0291	32.6373	2.2721	10.5055	4.6376	0.8721	.	.	.	.	.	.	.	.	.	.	.	.	3.6008	14.6687	0.3578	0.4402	35.0436	10.1186	0.5569	10.8825	10.2219	10.3446	2.0856	0.0022	0.769	0.1069	0.0128	0.0052	0.0022	0.0061	0.3808	0.0842	0.1124	0.0014	0.0035	0.0084	0.1552	0.0285	.	.	.	.	.	.	.	.	.	.	.	9.3344	33.9709	.	.	29.2272	27.4675	.	.	.	.	.	.	.	0.4447	0.1529	3.2116	20.9364	0.6682	1.8799	45.722	25.3809	1.3623	0.1223	0.1188	.	.	0.0868	5.5803	.	.	23.7809	22.3368	.	1.9756	17.3888	26.2208	2.63	.	.	.	.	.	.	.	.	.	.	.	2.4407	0.1305	0.1622	18.7314	15.3021	0.1478	14.0021	20.6201	20.1552	8.2744	0.0059	0.0275	.	.	.	.	.	.	.	.	.	.	7.0112	0.1871	34.1985	11.6917	19.0278	19.3106	7.8551	0.3192	0.3988	.	16.2332	42.2349	1.4696	0.3128	13.8342	20.1602	0.159	0.4508	4.3768	0.6393	0.0895	0.0237	0.0147	.	.	0.0012	.	.	.	.	.
RE-07	.	19.0916	.	.	.	39.1367	.	.	28.2974	13.4743	.	.	.	.	.	.	.	.	.	.	.	.	.	.	.	.	.	.	.	.	.	.	.	2.7645	28.2536	1.7893	0.2655	15.5125	30.5741	3.2815	10.4738	6.1669	0.9184	.	.	.	.	.	.	.	.	100	.	.	.	3.6851	12.7155	0.364	0.3845	33.1661	8.8287	0.6818	16.7124	9.7265	10.2871	2.0722	0.0021	0.6627	0.0931	0.012	0.0046	0.0022	0.0071	0.2737	0.0552	0.0682	0.0016	0.0036	0.0091	0.1501	0.0307	.	.	.	.	.	.	.	.	.	.	.	7.027	31.4054	.	.	28.7027	32.8649	.	.	.	.	.	.	.	0.3151	0.2249	3.106	20.772	0.6529	1.6592	44.9889	26.5995	1.4768	0.0938	0.1109	.	.	0.1112	4.9372	.	.	21.7347	22.9153	.	2.2713	18.4547	27.1351	2.4406	.	.	.	.	.	.	.	.	.	.	.	2.4409	0.1623	0.1915	18.883	15.484	0.1782	14.04	21.7524	18.2762	8.5584	0.0047	0.0285	.	.	.	.	.	.	.	.	.	.	5.6835	0.1709	32.5185	11.2043	20.3871	21.2702	7.9972	0.3402	0.428	.	19.5178	42.8375	1.4315	0.326	12.2617	18.5982	0.154	0.3827	3.7066	0.6443	0.0999	0.019	0.0195	.	.	0.0014	.	.	.	.	.
RE-08	.	27.3111	.	.	.	35.8084	.	.	36.8805	.	.	.	.	.	.	.	.	.	.	.	.	.	.	.	.	.	.	.	.	.	.	.	.	2.1598	36.1776	1.6824	0.1301	13.7126	28.5828	2.1494	9.8019	5.6035	.	.	.	.	.	.	.	.	.	.	.	100	.	3.2007	13.373	0.4854	0.3022	29.6616	12.4171	0.5313	10.4406	12.8699	12.3138	2.6444	0.0027	0.6977	0.1485	0.0187	0.0076	0.0028	0.0086	0.3715	0.1228	0.1637	0.002	0.0047	0.0127	0.1584	0.0377	.	.	.	.	.	.	.	.	.	.	.	10.3635	32.0186	.	.	28.0742	29.5437	.	.	.	.	.	.	.	0.3346	0.1868	3.7575	17.2495	0.6232	2.2475	48.0132	25.831	1.411	0.1436	0.2022	.	.	0.087	4.9532	0.0702	.	22.8557	21.5458	.	1.9922	17.3501	28.5833	2.5625	.	.	.	.	.	.	.	.	.	.	.	2.5779	0.1322	0.1902	18.5444	15.4704	0.1724	12.2666	22.223	21.4319	6.9578	0.0038	0.0294	.	.	.	.	.	.	.	.	.	.	6.2521	.	33.3487	12.2503	18.482	22.2291	6.744	0.3117	0.382	.	14.7192	41.8756	1.6985	0.3107	13.7575	21.5003	0.1533	0.4883	4.7317	0.646	0.0797	0.0228	0.0148	.	.	0.0016	.	.	.	.	.
RE-09	.	.	.	.	.	59.6229	.	.	40.3771	.	.	.	.	.	.	.	.	.	.	.	.	.	.	.	.	.	.	.	.	.	.	.	.	2.06	36.6786	1.661	0.1216	13.7414	29.8163	1.9048	9.2632	4.753	.	.	.	.	.	.	.	.	.	.	.	.	.	3.5922	14.604	0.4121	0.4206	30.8406	11.1442	0.6411	12.128	11.4436	10.6938	2.3044	0.0022	0.8007	0.1242	0.0184	0.006	0.0027	0.0067	0.384	0.0945	0.1206	0.0016	0.0042	0.011	0.1681	0.0306	.	100	.	.	.	.	.	.	.	.	.	7.0796	37.7736	.	.	26.0363	29.1104	.	.	.	.	.	.	.	0.5194	0.1802	3.7897	22.1988	0.5645	2.1599	42.5094	26.1541	1.5888	0.1829	0.1524	.	.	0.0779	5.3652	0.0779	.	22.3106	22.572	.	2.0794	17.3031	27.4817	2.7322	.	.	.	.	.	.	.	.	.	.	.	2.5717	0.1208	0.2048	19.32	16.3726	0.1589	10.9111	22.1122	21.815	6.3783	0.0043	0.0303	.	.	.	.	.	.	.	.	.	.	6.5314	0.174	33.4541	13.148	18.395	21.5658	5.9877	0.2424	0.3271	0.1746	15.7042	42.7292	1.6024	0.3286	13.0095	21.0808	0.1507	0.453	4.232	0.5867	0.0815	0.0236	0.0175	.	.	.	0.0005	.	.	.	.
RE-10	.	17.8512	.	.	.	39.9423	.	.	28.5024	13.7042	.	.	.	.	.	.	.	.	.	.	.	.	.	.	.	.	.	.	.	.	.	.	.	2.3499	32.623	1.8651	0.1517	14.274	29.6301	2.4402	9.5943	6.1064	0.9653	.	.	.	.	.	.	.	.	.	.	.	.	3.2729	12.6869	0.3664	0.3797	31.9558	10.9449	0.751	11.9614	11.985	11.306	2.4627	0.0027	0.8481	0.133	0.017	0.0079	0.0027	0.0085	0.3998	0.1138	0.1473	0.0018	0.0042	0.0121	0.1935	0.035	.	.	.	.	.	.	.	.	.	.	.	11.637	29.4021	.	.	28.3828	30.5781	.	.	.	.	.	.	.	0.2784	0.2612	4.2322	17.4373	0.7509	2.7269	48.7517	23.6679	1.4966	0.1873	0.2096	.	.	0.0841	4.9431	0.076	.	21.7569	21.5238	0.1013	2.3617	19.3658	26.8512	2.936	.	.	.	.	.	.	.	.	.	.	.	2.4838	0.1385	0.2063	18.5765	15.5049	0.1689	12.4789	21.0675	21.3678	7.9689	0.0035	0.0327	.	.	.	.	0.0018	.	.	.	.	.	6.262	0.2072	31.5063	11.9968	20.6962	22.0545	6.3534	0.3052	0.4102	0.2081	15.4287	42.1844	1.5728	0.3488	13.9402	20.4086	0.1697	0.5338	4.6197	0.6614	0.0895	0.0262	0.0151	.	.	0.0013	.	.	.	.	.
QC-2	0.0271	0.7535	0.0416	0.211	11.5302	3.4212	0.2115	1.2865	20.3761	47.4702	1.9419	0.0701	1.7863	0.198	0.0581	0.8466	6.743	1.2988	0.0195	0.0923	0.6429	0.024	0.084	0.6564	0.1615	0.048	.	5.2986	1.619	1.8082	12.4054	51.7031	27.1657	0.2383	1.5353	0.4762	.	12.6254	1.7872	2.2833	21.546	6.4933	0.3944	50.3866	0.1694	0.3412	1.0491	0.162	0.173	0.3394	.	.	45.1022	54.8978	.	1.2565	2.9352	0.3777	0.6018	25.836	3.7483	0.8816	14.266	28.3332	11.3271	1.5871	0.0786	0.5115	0.5968	0.2651	1.0147	2.5817	0.5274	0.3173	0.8224	0.1777	0.1652	0.3808	0.779	0.1745	0.4571	17.152	2.4839	.	22.3169	.	32.3383	25.7088	86.4385	13.5615	0.537	0.3541	52.4026	1.3884	0.9869	15.7725	12.3745	12.1801	0.2593	0.1335	0.9753	2.1585	0.239	0.0845	0.1538	.	.	17.6205	.	.	28.4362	25.2366	19.9865	.	.	.	2.1857	6.5345	.	0.3276	.	0.0495	33.5057	0.6442	0.2057	12.4734	13.5107	22.0477	0.3587	0.0986	0.0957	0.358	3.5873	8.5283	1.0449	0.0065	0.0112	0.2158	0.8485	2.082	.	.	.	12.143	0.1383	0.1869	31.2343	13.6172	13.5639	0.1116	.	.	0.3511	2.4674	17.5982	1.4713	.	0.3614	.	6.7552	2.2404	30.3214	5.6395	2.4252	8.8777	1.5955	14.309	8.5419	6.231	19.3871	0.1471	0.2842	0.5112	2.7728	0.2431	0.3636	28.01	4.7377	0.4417	3.9915	39.7606	13.2777	1.8524	0.3963	0.5051	0.2861	0.4608	1.0279	0.2729	0.0194	0.1082	0.3266	0.6344
RE-11	.	.	.	.	.	51.3248	.	.	27.3391	21.3361	.	.	.	.	.	.	.	.	.	.	.	.	.	.	.	.	.	.	.	.	.	.	.	1.483	32.8506	1.5205	0.1025	13.9682	34.1828	1.6132	9.6263	4.653	.	.	.	.	.	.	.	.	.	.	.	.	.	2.5026	16.0745	0.3784	0.4708	30.9909	9.9372	0.5547	12.3088	10.501	11.8061	2.6971	0.0027	0.6676	0.1466	0.0166	0.0085	0.0026	0.0088	0.3674	0.124	0.1391	0.0014	0.0043	0.011	0.2269	0.0505	.	.	.	.	.	.	.	.	.	.	.	17.1005	31.0371	4.1014	.	20.4905	27.2704	.	.	.	.	.	.	.	0.5655	0.2944	11.7329	10.7934	1.4107	7.6709	41.9878	23.3502	1.3651	0.4834	0.3456	.	.	0.0482	5.0097	0.0992	0.2282	21.3313	21.4246	0.1302	2.2581	18.0543	28.6859	2.7303	.	.	.	.	.	.	.	.	.	.	.	2.5064	0.0724	0.2281	19.8826	14.9038	0.1395	9.2874	24.7035	22.4735	5.7593	0.0027	0.0408	.	.	.	.	.	.	.	.	.	.	5.8507	0.1689	35.8757	13.9661	16.5932	22.7581	4.0509	0.3491	0.3873	.	10.1595	43.7537	1.4756	0.2691	14.5898	23.6831	0.122	0.4378	4.5998	0.7776	0.0833	0.0211	0.0253	.	.	0.0008	0.0016	.	.	.	.
RE-12	.	21.2789	.	.	.	44.5528	.	.	17.0657	17.1026	.	.	.	.	.	.	.	.	.	.	.	.	.	.	.	.	.	.	.	.	.	.	.	1.6414	32.3794	1.5647	0.0782	13.7489	34.7969	1.6323	9.6069	4.5512	.	.	.	.	.	.	.	.	.	.	.	.	.	2.2048	15.6329	0.482	0.3227	28.9745	11.8699	0.5198	11.4284	12.0149	11.9474	3.0487	0.0035	0.5497	0.1526	0.0177	0.008	0.0029	0.0089	0.3009	0.0919	0.1146	0.0017	0.005	0.011	0.2466	0.0391	.	.	.	.	.	.	.	.	.	.	.	12.3954	31.4829	.	.	22.5095	33.6122	.	.	.	.	.	.	.	0.4823	0.2238	8.4074	12.7537	1.0321	5.3058	44.7651	24.5842	1.7167	0.3475	0.3812	.	.	0.0415	5.3421	0.0311	0.1868	19.5302	21.1932	.	2.3859	18.8323	29.4972	2.9155	0.0442	.	.	.	.	.	.	.	.	.	.	2.4664	0.0775	0.2179	18.7291	13.851	0.17	10.765	23.6236	22.5408	7.5198	.	0.0389	.	.	.	.	.	.	.	.	.	.	6.2561	0.2399	35.9184	13.7083	16.1061	22.2398	4.7062	0.3252	0.5	.	9.6476	44.637	1.3931	0.2384	14.8134	23.5322	0.1168	0.429	4.4582	0.6188	0.071	0.0203	0.0212	.	.	0.0008	0.0016	.	.	.	0.0005
RE-13	.	.	.	.	20.6781	48.4595	.	.	30.8625	.	.	.	.	.	.	.	.	.	.	.	.	.	.	.	.	.	.	.	.	.	.	.	.	1.6524	35.7939	1.3889	0.17	13.9627	29.9958	1.8195	9.2048	6.0118	.	.	.	.	.	.	.	.	.	.	.	.	.	2.042	13.3356	0.3413	0.4856	30.6122	9.9254	0.5312	13.603	11.4228	12.87	2.9114	0.0031	0.714	0.1578	0.019	0.009	0.0032	0.0084	0.3984	0.1231	0.1438	0.0024	0.0052	0.0108	0.2649	0.0563	.	.	.	.	.	.	.	.	.	.	.	17.6935	33.4123	.	.	18.3254	30.5687	.	.	.	.	.	.	.	0.4305	0.3679	11.1286	10.7109	1.3042	8.29	41.8505	23.3142	1.5983	0.5518	0.4531	.	.	0.1062	4.7735	0.0576	0.1477	20.3349	21.2712	0.0919	2.3608	17.6436	30.7694	2.4432	.	.	.	.	.	.	.	.	.	.	.	2.296	0.0656	0.2378	17.8755	13.4272	0.1565	10.0375	23.5461	25.3068	7.0101	0.0035	0.0375	.	.	.	.	.	.	.	.	.	.	5.9218	0.1463	35.7523	13.1442	16.3246	23.7592	4.1776	0.2775	0.3562	0.1405	11.2842	43.663	1.4276	0.3078	14.0998	22.5865	0.1493	0.4642	4.9244	0.9324	0.0974	0.0269	0.033	.	.	0.0014	0.0021	.	.	.	.
RE-14	.	.	.	.	.	100	.	.	.	.	.	.	.	.	.	.	.	.	.	.	.	.	.	.	.	.	.	.	.	.	.	.	.	1.3895	32.1054	1.3423	0.0898	14.2603	33.806	1.7344	11.013	4.2593	.	.	.	.	.	.	.	.	.	.	.	.	.	2.6106	16.6306	0.3666	0.5087	32.0389	9.784	0.5654	12.4283	10.2259	10.5219	2.508	0.0026	0.7165	0.1489	0.0168	0.0078	0.003	0.0081	0.3569	0.1192	0.136	0.0018	0.0049	0.0097	0.2346	0.0444	.	.	.	.	.	.	.	.	.	.	.	13.731	29.4089	5.9325	.	24.7978	26.1299	.	.	.	.	.	.	.	0.5658	0.3473	9.7356	11.0974	1.713	7.4646	43.3438	23.58	1.2135	0.5956	0.3434	.	.	0.0503	5.1116	0.059	0.1498	20.1301	20.8687	0.0931	2.3878	19.1128	29.4414	2.5605	0.035	.	.	.	.	.	.	.	.	.	.	2.2767	0.0583	0.2845	18.3456	14.0567	0.2083	9.6689	23.515	25.3856	6.167	.	0.0333	.	.	.	.	.	.	.	.	.	.	5.8206	0.1786	35.3763	14.3809	16.3934	22.4916	4.679	0.3048	0.3748	.	9.2923	43.9333	1.3521	0.2547	15.6774	22.9584	0.1286	0.4679	5.0078	0.7982	0.0825	0.0245	0.019	.	.	0.0009	0.0019	.	.	.	0.0005
RE-15	.	.	.	.	.	100	.	.	.	.	.	.	.	.	.	.	.	.	.	.	.	.	.	.	.	.	.	.	.	.	.	.	.	1.5409	31.6059	1.3442	0.0893	13.7473	34.9426	1.7075	10.2276	4.7945	.	.	.	.	.	.	.	.	.	.	.	.	.	2.5343	18.1372	0.4197	0.4176	29.6006	10.3311	0.6022	11.7247	10.9225	10.8495	2.5498	0.0029	0.6792	0.164	0.0187	0.0084	0.0032	0.0084	0.4095	0.1281	0.1593	0.0019	0.0039	0.0096	0.2654	0.0483	.	.	.	.	.	.	.	.	.	.	.	12.2757	34.1709	.	.	26.346	27.2075	.	.	.	.	.	.	.	0.4361	0.1796	7.3619	14.416	0.9183	4.5146	45.2105	24.8023	1.6135	0.2565	0.2907	.	.	0.0628	5.1264	0.0601	0.2087	21.6195	22.0014	0.1259	2.2194	18.8639	27.055	2.6569	.	.	.	.	.	.	.	.	.	.	.	2.1304	0.0635	0.2461	18.5431	13.7671	0.178	11.8051	22.7568	22.3053	8.1667	.	0.0379	.	.	.	.	.	.	.	.	.	.	6.7136	.	35.1015	13.6639	16.0309	22.7483	5.0633	0.3186	0.3598	.	9.2922	44.9607	1.4324	0.2401	14.5822	23.7477	0.1085	0.4265	4.5276	0.5745	0.0667	0.0192	0.0188	.	.	0.0006	0.0018	.	.	.	0.0004
RE-16	.	.	.	.	.	71.3814	.	.	28.6186	.	.	.	.	.	.	.	.	.	.	.	.	.	.	.	.	.	.	.	.	.	.	.	.	1.6695	33.1269	1.4372	0.1364	13.1411	34.3982	1.9619	10.2778	3.851	.	.	.	.	.	.	.	.	.	.	.	.	.	2.4022	14.6902	0.3897	0.4158	29.8667	10.6246	0.5919	12.5719	11.2318	12.4456	2.8659	0.003	0.6827	0.1672	0.019	0.0089	0.003	0.008	0.3958	0.1254	0.1474	0.002	0.0048	0.0098	0.2738	0.0527	.	.	.	.	.	.	.	.	.	.	.	17.597	27.4361	.	.	24.1249	30.842	.	.	.	.	.	.	.	0.3673	0.2624	11.1315	10.7412	1.2463	6.9465	44.4244	22.673	1.325	0.4624	0.4198	.	.	0.0929	4.5696	0.06	.	21.8209	20.8517	.	2.4376	18.106	29.0679	2.9478	0.0457	.	.	.	.	.	.	.	.	.	.	2.1156	0.0602	0.2575	17.8176	13.117	0.1784	10.9997	22.5576	25.3016	7.5585	.	0.0365	.	.	.	.	.	.	.	.	.	.	5.6229	0.1896	36.0865	14.0597	16.5341	22.3551	4.4839	0.2916	0.3766	.	10.3291	43.9922	1.4684	0.2669	14.1139	23.5619	0.1214	0.4502	4.8069	0.7531	0.0838	0.0248	0.0241	.	.	0.0008	0.0017	.	.	.	0.0006
RE-17	.	25.2465	.	.	.	46.3359	.	.	28.4176	.	.	.	.	.	.	.	.	.	.	.	.	.	.	.	.	.	.	.	.	.	.	.	.	1.6949	33.1894	1.3954	0.14	13.8734	32.0763	1.7529	10.5213	5.3565	.	.	.	.	.	.	.	.	.	.	.	.	.	2.2315	15.6595	0.2998	0.5364	32.8351	8.9823	0.6203	13.5013	9.9696	11.1021	2.412	0.0027	0.7297	0.1423	0.0165	0.0074	0.0026	0.007	0.4138	0.1102	0.1264	0.0017	0.004	0.0089	0.2339	0.043	.	.	.	.	.	.	.	.	.	.	.	9.8706	31.0895	.	.	21.0416	34.5176	3.4807	.	.	.	.	.	.	0.5816	.	7.945	16.3071	1.1484	4.8493	39.2199	27.4742	1.9415	0.2752	0.2578	.	.	0.0627	4.9108	0.0529	0.1869	21.199	20.7431	0.0748	2.307	18.0339	29.8361	2.5928	.	.	.	.	.	.	.	.	.	.	.	2.1852	0.0595	0.2439	17.9889	13.544	0.1526	10.2668	23.2269	25.9697	6.3251	0.0027	0.0345	.	.	.	.	.	.	.	.	.	.	5.9282	.	34.8659	13.528	16.0978	23.8445	5.0322	0.2633	0.4402	.	9.9883	43.2835	1.3771	0.2891	15.6019	22.7592	0.1359	0.4807	5.0364	0.9008	0.0932	0.0246	0.0253	.	.	0.0012	0.0021	.	.	.	0.0006
RE-18	.	.	.	.	.	69.9742	.	.	30.0258	.	.	.	.	.	.	.	.	.	.	.	.	.	.	.	.	.	.	.	.	.	.	.	.	1.4681	33.9141	1.3056	0.1092	14.0376	33.4374	1.6486	10.0255	4.0537	.	.	.	.	.	.	.	.	.	.	.	.	.	2.6223	17.2124	0.4568	0.4383	28.7117	10.7985	0.5049	11.2169	11.304	12.4319	2.8216	0.0028	0.5521	0.1473	0.0176	0.0064	0.003	0.0081	0.2987	0.0783	0.1022	0.0021	0.0046	0.0096	0.2066	0.0414	.	.	.	.	.	.	.	.	.	.	.	14.3489	26.8647	.	.	24.7155	34.0708	.	.	.	.	.	.	.	0.4145	0.1902	9.139	11.8502	0.9592	5.5146	45.1462	24.8278	1.4337	0.2763	0.2483	.	.	0.0626	5.1858	0.0615	0.2403	19.7356	21.1612	.	2.6341	18.9833	29.4088	2.5268	.	.	.	.	.	.	.	.	.	.	.	2.4773	0.0627	0.2066	18.9437	13.8938	0.1631	10.6505	23.8209	22.8222	6.9155	.	0.0438	.	.	.	.	.	.	.	.	.	.	5.9741	0.2049	34.9898	13.7023	15.9487	23.5687	4.9052	0.3149	0.3914	.	9.7152	43.6377	1.4419	0.2535	14.9705	23.7281	0.1206	0.4632	4.8326	0.716	0.0755	0.0218	0.0195	.	.	0.0008	0.0018	.	.	0.0006	0.0005
RE-19	.	.	.	.	.	67.2695	.	.	32.7305	.	.	.	.	.	.	.	.	.	.	.	.	.	.	.	.	.	.	.	.	.	.	.	.	1.3853	33.7933	1.3992	0.1062	13.7543	34.2776	1.4019	9.8598	4.0224	.	.	.	.	.	.	.	.	.	.	.	.	.	2.6667	17.4746	0.3655	0.509	30.6539	9.5594	0.6213	12.3344	10.3772	11.1477	2.5044	0.0025	0.6777	0.1461	0.0171	0.0076	0.0024	0.0072	0.3929	0.1062	0.1254	0.0016	0.0043	0.0091	0.2467	0.0391	.	.	.	.	.	.	.	.	.	.	.	12.7259	29.1416	.	.	21.9127	36.2199	.	.	.	.	.	.	.	0.3613	0.3065	7.9203	13.2965	1.1187	5.4994	43.8772	25.2935	1.7004	0.338	0.2882	.	.	0.067	4.7451	0.0684	0.1936	20.9664	21.0596	0.1179	2.4092	18.1021	29.5796	2.691	.	.	.	.	.	.	.	.	.	.	.	2.2086	0.0623	0.2759	19.3852	14.5705	0.2175	10.8734	23.8833	21.0708	7.4128	.	0.0398	.	.	.	.	.	.	.	.	.	.	6.1853	0.1658	35.2132	14.0019	16.5515	22.2265	4.9395	0.3125	0.4038	.	9.6889	43.9003	1.4349	0.2792	15.0646	23.6057	0.1308	0.436	4.5971	0.7339	0.0806	0.0197	0.0239	.	.	0.0008	0.0025	.	.	0.0005	0.0005
RE-20	.	20.5274	.	.	.	49.4129	.	.	30.0597	.	.	.	.	.	.	.	.	.	.	.	.	.	.	.	.	.	.	.	.	.	.	.	.	1.3891	33.3039	1.3721	0.121	13.8275	34.0925	1.7095	9.556	4.6284	.	.	.	.	.	.	.	.	.	.	.	.	.	2.2246	15.0552	0.4345	0.3814	29.4547	11.0998	0.5457	11.943	12.0156	12.081	3.0416	0.0033	0.6019	0.1704	0.0192	0.0082	0.0036	0.0089	0.3348	0.1219	0.1417	0.002	0.0053	0.011	0.2424	0.0481	.	.	.	.	.	.	.	.	.	.	.	13.09	32.5192	4.6652	.	22.4753	27.2503	.	.	.	.	.	.	.	0.49	0.3791	9.6874	12.9504	1.401	6.566	41.3085	24.7103	1.6079	0.4557	0.4436	.	.	0.0426	4.5721	0.0567	0.1438	21.2812	20.9653	0.1184	2.4875	17.7777	29.5947	2.96	.	.	.	.	.	.	.	.	.	.	.	2.4385	0.0532	0.1805	19.1182	14.7772	0.1644	9.3321	24.3928	23.5179	5.9849	.	0.0403	.	.	.	.	.	.	.	.	.	.	5.7626	0.1467	36.7177	14.2831	16.4208	22.1096	3.9248	0.2798	0.3548	.	8.9659	43.1723	1.4772	0.3036	15.2866	24.3364	0.1384	0.5073	4.9273	0.7456	0.0791	0.0257	0.03	.	.	0.0008	0.0021	.	.	0.0005	0.001
QC-3	0.0254	0.7374	0.043	0.1997	11.2296	3.2809	0.2073	1.2682	20.7593	47.5755	1.905	0.0677	1.8339	0.213	0.0613	0.8519	6.6493	1.2858	0.0199	0.0974	0.6989	0.0252	0.0767	0.6681	0.1637	0.0558	.	5.4406	1.7387	2.1255	12.7134	51.2649	26.7169	0.2102	1.0889	0.2596	0.1238	11.2651	1.582	2.2339	20.5941	6.792	0.4994	53.4578	0.1156	0.2117	0.9537	0.171	0.127	0.3142	.	.	53.0523	46.9477	.	1.1119	2.7304	0.3387	0.5475	25.8575	3.2938	0.8772	14.2626	29.1651	11.3005	1.6775	0.0741	0.4765	0.5457	0.2789	0.9746	2.6666	0.5433	0.3065	0.854	0.1656	0.1611	0.3429	0.8107	0.1741	0.4627	18.3911	2.6236	2.7306	20.5196	1.9585	27.5036	26.2731	87.3918	12.6082	0.4878	0.3738	53.1656	1.3456	0.8927	15.96	12.0051	11.7904	0.2881	0.1384	0.9209	2.1093	0.2486	0.0889	0.1846	.	.	17.7825	.	.	29.2751	24.9893	19.8934	.	.	.	2.0896	5.9701	.	0.3262	0.0075	0.0439	33.4005	0.6249	0.2286	12.525	13.3612	22.2197	0.3645	0.114	0.0915	0.3547	3.4332	8.6684	1.154	.	0.012	0.2501	0.896	1.9243	.	.	.	12.2618	0.0867	.	31.874	14.0175	13.2062	0.1526	.	0.0415	0.1646	2.6304	15.2466	1.4883	.	0.3369	1.6349	6.858	2.2304	30.3194	5.7399	2.4362	9.057	1.5628	14.1305	8.926	5.899	19.2852	0.1465	0.2672	0.5036	2.7673	0.2415	0.371	27.8608	4.7206	0.4404	4.0153	39.9234	13.2907	1.838	0.3842	0.4959	0.2837	0.455	1.0483	0.2751	0.0187	0.1104	0.329	0.6271

### Sheet: QC
Order	CE(12:0)	CE(14:0)	CE(14:1)	CE(15:0)	CE(16:0)	CE(16:1)	CE(17:0)	CE(18:0)	CE(18:1)	CE(18:2)	CE(18:3)	CE(18:4)	CE(20:0)	CE(20:1)	CE(20:2)	CE(20:3)	CE(20:4)	CE(20:5)	CE(22:0)	CE(22:1)	CE(22:2)	CE(22:4)	CE(22:5)	CE(22:6)	CE(24:0)	CE(24:1)	CER(14:0)	CER(16:0)	CER(18:0)	CER(20:0)	CER(22:0)	CER(24:0)	CER(24:1)	DAG(12:0/16:0)	DAG(12:0/18:0)	DAG(12:0/18:1)	DAG(12:0/18:2)	DAG(14:0/14:0)	DAG(14:0/16:0)	DAG(14:0/16:1)	DAG(14:0/18:1)	DAG(14:0/18:2)	DAG(14:0/18:3)	DAG(14:1/16:0)	DAG(14:1/18:1)	DAG(15:0/18:1)	DAG(15:0/18:2)	DAG(16:0/16:0)	DAG(16:0/16:1)	DAG(16:0/18:0)	DAG(16:0/18:1)	DAG(16:0/18:2)	DAG(16:0/18:3)	DAG(16:0/20:4)	DAG(16:0/22:5)	DAG(16:0/22:6)	DAG(16:1/16:1)	DAG(16:1/18:0)	DAG(16:1/18:1)	DAG(16:1/18:2)	DAG(16:1/18:3)	DAG(18:0/18:1)	DAG(18:0/18:2)	DAG(18:0/18:3)	DAG(18:1/18:1)	DAG(18:1/18:2)	DAG(18:1/20:1)	DAG(18:1/20:3)	DAG(18:1/20:4)	DAG(18:1/20:5)	DAG(18:1/22:5)	DAG(18:1/22:6)	DAG(18:2/18:3)	DAG(18:2/20:3)	DAG(18:2/20:4)	DAG(18:2/22:6)	DAG(20:0/20:0)	DCER(20:0)	DCER(22:0)	DCER(24:0)	DCER(24:1)	DCER(26:1)	FFA(12:0)	FFA(14:0)	FFA(14:1)	FFA(15:0)	FFA(16:0)	FFA(16:1)	FFA(17:0)	FFA(18:0)	FFA(18:1)	FFA(18:2)	FFA(18:3)	FFA(18:4)	FFA(20:0)	FFA(20:1)	FFA(20:2)	FFA(20:3)	FFA(20:4)	FFA(20:5)	FFA(22:0)	FFA(22:1)	FFA(22:2)	FFA(22:4)	FFA(22:5)	FFA(22:6)	FFA(24:0)	FFA(24:1)	HCER(16:0)	HCER(18:0)	HCER(20:0)	HCER(22:0)	HCER(22:1)	HCER(24:0)	HCER(24:1)	LCER(16:0)	LCER(24:1)	LPC(14:0)	LPC(15:0)	LPC(16:0)	LPC(16:1)	LPC(17:0)	LPC(18:0)	LPC(18:1)	LPC(18:2)	LPC(18:3)	LPC(20:2)	LPC(20:3)	LPC(20:4)	LPC(20:5)	LPC(22:5)	LPC(22:6)	LPE(14:0)	LPE(15:0)	LPE(16:0)	LPE(16:1)	LPE(17:0)	LPE(18:0)	LPE(18:1)	LPE(18:2)	LPE(18:3)	LPE(20:0)	LPE(20:1)	LPE(20:3)	LPE(20:4)	PC(12:0/16:1)	PC(12:0/18:1)	PC(12:0/18:2)	PC(14:0/14:0)	PC(14:0/14:1)	PC(14:0/16:1)	PC(14:0/18:1)	PC(14:0/18:2)	PC(14:0/18:3)	PC(14:0/20:3)	PC(14:0/20:4)	PC(15:0/16:1)	PC(15:0/18:1)	PC(15:0/18:2)	PC(15:0/20:4)	PC(16:0/12:0)	PC(16:0/14:0)	PC(16:0/14:1)	PC(16:0/16:0)	PC(16:0/16:1)	PC(16:0/18:0)	PC(16:0/18:1)	PC(16:0/18:2)	PC(16:0/18:3)	PC(16:0/20:1)	PC(16:0/20:2)	PC(16:0/20:3)	PC(16:0/20:4)	PC(16:0/20:5)	PC(16:0/22:1)	PC(16:0/22:2)	PC(16:0/22:4)	PC(16:0/22:5)	PC(16:0/22:6)	PC(17:0/16:1)	PC(17:0/18:1)	PC(17:0/18:2)	PC(17:0/20:3)	PC(17:0/20:4)	PC(17:0/22:6)	PC(18:0/14:0)	PC(18:0/16:1)	PC(18:0/18:0)	PC(18:0/18:1)	PC(18:0/18:2)	PC(18:0/18:3)	PC(18:0/20:0)	PC(18:0/20:1)	PC(18:0/20:2)	PC(18:0/20:3)	PC(18:0/20:4)	PC(18:0/20:5)	PC(18:0/22:4)	PC(18:0/22:5)	PC(18:0/22:6)	PC(18:1/16:1)	PC(18:1/18:1)	PC(18:1/18:2)	PC(18:1/18:3)	PC(18:1/20:1)	PC(18:1/20:2)	PC(18:1/20:3)	PC(18:1/20:4)	PC(18:1/20:5)	PC(18:1/22:4)	PC(18:1/22:5)	PC(18:1/22:6)	PC(18:2/16:1)	PC(18:2/18:2)	PC(18:2/18:3)	PC(18:2/20:1)	PC(18:2/20:2)	PC(18:2/20:3)	PC(18:2/20:4)	PC(18:2/20:5)	PC(18:2/22:6)	PC(20:0/14:1)	PC(20:0/16:1)	PC(20:0/18:1)	PC(20:0/18:2)	PC(20:0/20:3)	PC(20:0/20:4)	PE(14:0/14:0)	PE(14:0/14:1)	PE(14:0/16:1)	PE(14:0/18:1)	PE(14:0/18:2)	PE(14:0/18:3)	PE(15:0/16:1)	PE(15:0/18:1)	PE(15:0/18:2)	PE(15:0/18:3)	PE(16:0/14:0)	PE(16:0/14:1)	PE(16:0/15:0)	PE(16:0/16:0)	PE(16:0/16:1)	PE(16:0/17:0)	PE(16:0/18:1)	PE(16:0/18:2)	PE(16:0/18:3)	PE(16:0/20:1)	PE(16:0/20:3)	PE(16:0/20:4)	PE(16:0/22:5)	PE(16:0/22:6)	PE(17:0/16:1)	PE(17:0/18:1)	PE(17:0/18:2)	PE(17:0/18:3)	PE(17:0/20:2)	PE(18:0/14:0)	PE(18:0/14:1)	PE(18:0/15:0)	PE(18:0/16:0)	PE(18:0/16:1)	PE(18:0/18:0)	PE(18:0/18:1)	PE(18:0/18:2)	PE(18:0/18:3)	PE(18:0/20:1)	PE(18:0/20:2)	PE(18:0/20:3)	PE(18:0/20:4)	PE(18:0/20:5)	PE(18:0/22:4)	PE(18:0/22:5)	PE(18:0/22:6)	PE(18:1/14:1)	PE(18:1/16:1)	PE(18:1/18:1)	PE(18:1/18:2)	PE(18:1/18:3)	PE(18:1/20:1)	PE(18:1/20:3)	PE(18:1/20:4)	PE(18:1/22:6)	PE(18:2/14:1)	PE(18:2/16:1)	PE(18:2/18:2)	PE(18:2/18:3)	PE(18:2/20:1)	PE(18:2/20:4)	PE(18:2/22:1)	PE(O-16:0/14:1)	PE(O-16:0/16:0)	PE(O-16:0/16:1)	PE(O-16:0/18:0)	PE(O-16:0/18:1)	PE(O-16:0/18:2)	PE(O-16:0/18:3)	PE(O-16:0/20:3)	PE(O-16:0/20:4)	PE(O-16:0/20:5)	PE(O-16:0/22:4)	PE(O-16:0/22:5)	PE(O-16:0/22:6)	PE(O-18:0/14:1)	PE(O-18:0/16:0)	PE(O-18:0/16:1)	PE(O-18:0/18:0)	PE(O-18:0/18:1)	PE(O-18:0/18:2)	PE(O-18:0/18:3)	PE(O-18:0/18:4)	PE(O-18:0/20:3)	PE(O-18:0/20:4)	PE(O-18:0/20:5)	PE(O-18:0/22:5)	PE(O-18:0/22:6)	PE(P-14:0/18:1)	PE(P-16:0/16:0)	PE(P-16:0/16:1)	PE(P-16:0/18:0)	PE(P-16:0/18:1)	PE(P-16:0/18:2)	PE(P-16:0/18:3)	PE(P-16:0/20:3)	PE(P-16:0/20:4)	PE(P-16:0/20:5)	PE(P-16:0/22:4)	PE(P-16:0/22:5)	PE(P-16:0/22:6)	PE(P-16:1/18:1)	PE(P-18:0/16:0)	PE(P-18:0/16:1)	PE(P-18:0/18:0)	PE(P-18:0/18:1)	PE(P-18:0/18:2)	PE(P-18:0/18:3)	PE(P-18:0/20:3)	PE(P-18:0/20:4)	PE(P-18:0/20:5)	PE(P-18:0/22:4)	PE(P-18:0/22:5)	PE(P-18:0/22:6)	PE(P-18:1/16:0)	PE(P-18:1/16:1)	PE(P-18:1/18:0)	PE(P-18:1/18:1)	PE(P-18:1/18:2)	PE(P-18:1/18:3)	PE(P-18:1/20:3)	PE(P-18:1/20:4)	PE(P-18:1/20:5)	PE(P-18:1/22:5)	PE(P-18:1/22:6)	PE(P-18:2/18:2)	PE(P-18:2/20:4)	SM(14:0)	SM(16:0)	SM(18:0)	SM(18:1)	SM(20:0)	SM(20:1)	SM(22:0)	SM(22:1)	SM(24:0)	SM(24:1)	SM(26:0)	SM(26:1)	TAG36:0-FA12:0	TAG38:0-FA12:0	TAG40:0-FA12:0	TAG40:0-FA14:0	TAG40:0-FA16:0	TAG42:0-FA12:0	TAG42:0-FA14:0	TAG42:0-FA16:0	TAG42:1-FA12:0	TAG42:1-FA14:0	TAG42:1-FA16:0	TAG42:1-FA16:1	TAG42:1-FA18:1	TAG42:2-FA12:0	TAG42:2-FA18:2	TAG44:0-FA12:0	TAG44:0-FA14:0	TAG44:0-FA16:0	TAG44:0-FA18:0	TAG44:1-FA12:0	TAG44:1-FA14:0	TAG44:1-FA14:1	TAG44:1-FA16:0	TAG44:1-FA16:1	TAG44:1-FA18:1	TAG44:2-FA12:0	TAG44:2-FA14:0	TAG44:2-FA16:0	TAG44:2-FA16:1	TAG44:2-FA18:1	TAG44:2-FA18:2	TAG44:3-FA18:2	TAG45:0-FA14:0	TAG45:0-FA15:0	TAG45:0-FA16:0	TAG45:1-FA15:0	TAG45:1-FA16:0	TAG45:1-FA18:1	TAG46:0-FA12:0	TAG46:0-FA14:0	TAG46:0-FA16:0	TAG46:0-FA18:0	TAG46:1-FA12:0	TAG46:1-FA14:0	TAG46:1-FA14:1	TAG46:1-FA16:0	TAG46:1-FA16:1	TAG46:1-FA18:0	TAG46:1-FA18:1	TAG46:2-FA12:0	TAG46:2-FA14:0	TAG46:2-FA14:1	TAG46:2-FA16:0	TAG46:2-FA16:1	TAG46:2-FA18:1	TAG46:2-FA18:2	TAG46:3-FA12:0	TAG46:3-FA14:0	TAG46:3-FA14:1	TAG46:3-FA16:0	TAG46:3-FA16:1	TAG46:3-FA18:1	TAG46:3-FA18:2	TAG46:3-FA18:3	TAG46:4-FA18:2	TAG47:0-FA14:0	TAG47:0-FA15:0	TAG47:0-FA16:0	TAG47:0-FA17:0	TAG47:1-FA14:0	TAG47:1-FA15:0	TAG47:1-FA16:0	TAG47:1-FA16:1	TAG47:1-FA17:0	TAG47:1-FA18:1	TAG47:2-FA14:0	TAG47:2-FA15:0	TAG47:2-FA16:1	TAG47:2-FA18:1	TAG47:2-FA18:2	TAG48:0-FA14:0	TAG48:0-FA16:0	TAG48:0-FA18:0	TAG48:1-FA12:0	TAG48:1-FA14:0	TAG48:1-FA14:1	TAG48:1-FA16:0	TAG48:1-FA16:1	TAG48:1-FA18:0	TAG48:1-FA18:1	TAG48:2-FA12:0	TAG48:2-FA14:0	TAG48:2-FA14:1	TAG48:2-FA16:0	TAG48:2-FA16:1	TAG48:2-FA18:0	TAG48:2-FA18:1	TAG48:2-FA18:2	TAG48:3-FA12:0	TAG48:3-FA14:0	TAG48:3-FA14:1	TAG48:3-FA16:0	TAG48:3-FA16:1	TAG48:3-FA18:1	TAG48:3-FA18:2	TAG48:3-FA18:3	TAG48:4-FA12:0	TAG48:4-FA14:0	TAG48:4-FA14:1	TAG48:4-FA16:0	TAG48:4-FA16:1	TAG48:4-FA18:1	TAG48:4-FA18:2	TAG48:4-FA18:3	TAG48:4-FA20:4	TAG48:5-FA18:2	TAG48:5-FA18:3	TAG49:0-FA15:0	TAG49:0-FA16:0	TAG49:0-FA17:0	TAG49:0-FA18:0	TAG49:1-FA14:0	TAG49:1-FA15:0	TAG49:1-FA16:0	TAG49:1-FA16:1	TAG49:1-FA17:0	TAG49:1-FA18:1	TAG49:2-FA14:0	TAG49:2-FA15:0	TAG49:2-FA16:0	TAG49:2-FA16:1	TAG49:2-FA17:0	TAG49:2-FA18:1	TAG49:2-FA18:2	TAG49:3-FA15:0	TAG49:3-FA16:0	TAG49:3-FA16:1	TAG49:3-FA18:2	TAG49:3-FA18:3	TAG50:0-FA14:0	TAG50:0-FA16:0	TAG50:0-FA18:0	TAG50:1-FA14:0	TAG50:1-FA16:0	TAG50:1-FA16:1	TAG50:1-FA18:0	TAG50:1-FA18:1	TAG50:1-FA20:1	TAG50:2-FA14:0	TAG50:2-FA14:1	TAG50:2-FA16:0	TAG50:2-FA16:1	TAG50:2-FA18:0	TAG50:2-FA18:1	TAG50:2-FA18:2	TAG50:2-FA20:2	TAG50:3-FA14:0	TAG50:3-FA14:1	TAG50:3-FA16:0	TAG50:3-FA16:1	TAG50:3-FA18:0	TAG50:3-FA18:1	TAG50:3-FA18:2	TAG50:3-FA18:3	TAG50:3-FA20:3	TAG50:4-FA14:0	TAG50:4-FA14:1	TAG50:4-FA16:0	TAG50:4-FA16:1	TAG50:4-FA18:1	TAG50:4-FA18:2	TAG50:4-FA18:3	TAG50:4-FA20:3	TAG50:4-FA20:4	TAG50:5-FA14:0	TAG50:5-FA16:0	TAG50:5-FA16:1	TAG50:5-FA18:1	TAG50:5-FA18:2	TAG50:5-FA18:3	TAG50:5-FA20:4	TAG50:5-FA20:5	TAG50:6-FA20:4	TAG51:0-FA16:0	TAG51:0-FA17:0	TAG51:0-FA18:0	TAG51:1-FA15:0	TAG51:1-FA16:0	TAG51:1-FA17:0	TAG51:1-FA18:0	TAG51:1-FA18:1	TAG51:2-FA15:0	TAG51:2-FA16:0	TAG51:2-FA16:1	TAG51:2-FA17:0	TAG51:2-FA18:1	TAG51:2-FA18:2	TAG51:3-FA15:0	TAG51:3-FA16:1	TAG51:3-FA17:0	TAG51:3-FA18:2	TAG51:3-FA18:3	TAG51:4-FA15:0	TAG51:4-FA16:1	TAG51:4-FA18:2	TAG51:4-FA18:3	TAG51:4-FA20:4	TAG51:5-FA18:2	TAG51:5-FA18:3	TAG52:0-FA16:0	TAG52:0-FA18:0	TAG52:0-FA20:0	TAG52:1-FA16:0	TAG52:1-FA16:1	TAG52:1-FA18:0	TAG52:1-FA18:1	TAG52:1-FA20:0	TAG52:1-FA20:1	TAG52:2-FA14:0	TAG52:2-FA16:0	TAG52:2-FA16:1	TAG52:2-FA18:0	TAG52:2-FA18:1	TAG52:2-FA18:2	TAG52:2-FA20:0	TAG52:2-FA20:1	TAG52:2-FA20:2	TAG52:3-FA14:0	TAG52:3-FA16:0	TAG52:3-FA16:1	TAG52:3-FA18:0	TAG52:3-FA18:1	TAG52:3-FA18:2	TAG52:3-FA18:3	TAG52:3-FA20:0	TAG52:3-FA20:1	TAG52:3-FA20:2	TAG52:3-FA20:3	TAG52:3-FA22:1	TAG52:4-FA14:0	TAG52:4-FA16:0	TAG52:4-FA16:1	TAG52:4-FA18:0	TAG52:4-FA18:1	TAG52:4-FA18:2	TAG52:4-FA18:3	TAG52:4-FA20:0	TAG52:4-FA20:2	TAG52:4-FA20:3	TAG52:4-FA20:4	TAG52:4-FA22:1	TAG52:4-FA22:4	TAG52:5-FA14:0	TAG52:5-FA16:0	TAG52:5-FA16:1	TAG52:5-FA18:1	TAG52:5-FA18:2	TAG52:5-FA18:3	TAG52:5-FA20:3	TAG52:5-FA20:4	TAG52:5-FA20:5	TAG52:5-FA22:5	TAG52:6-FA14:0	TAG52:6-FA16:0	TAG52:6-FA16:1	TAG52:6-FA18:1	TAG52:6-FA18:2	TAG52:6-FA18:3	TAG52:6-FA20:4	TAG52:6-FA20:5	TAG52:6-FA22:6	TAG52:7-FA16:0	TAG52:7-FA18:1	TAG52:7-FA20:5	TAG52:7-FA22:6	TAG52:8-FA16:1	TAG52:8-FA18:2	TAG53:0-FA16:0	TAG53:1-FA16:0	TAG53:1-FA17:0	TAG53:1-FA18:0	TAG53:1-FA18:1	TAG53:2-FA16:0	TAG53:2-FA17:0	TAG53:2-FA18:1	TAG53:2-FA18:2	TAG53:3-FA16:0	TAG53:3-FA17:0	TAG53:3-FA18:2	TAG53:4-FA16:0	TAG53:4-FA17:0	TAG53:4-FA18:2	TAG53:4-FA18:3	TAG53:4-FA20:4	TAG53:5-FA20:4	TAG53:6-FA20:4	TAG54:0-FA16:0	TAG54:0-FA18:0	TAG54:1-FA16:0	TAG54:1-FA18:0	TAG54:1-FA18:1	TAG54:1-FA20:0	TAG54:1-FA20:1	TAG54:2-FA16:0	TAG54:2-FA18:0	TAG54:2-FA18:1	TAG54:2-FA18:2	TAG54:2-FA20:0	TAG54:2-FA20:1	TAG54:2-FA20:2	TAG54:3-FA16:0	TAG54:3-FA16:1	TAG54:3-FA18:0	TAG54:3-FA18:1	TAG54:3-FA18:2	TAG54:3-FA18:3	TAG54:3-FA20:1	TAG54:3-FA20:2	TAG54:3-FA20:3	TAG54:4-FA16:0	TAG54:4-FA16:1	TAG54:4-FA18:0	TAG54:4-FA18:1	TAG54:4-FA18:2	TAG54:4-FA18:3	TAG54:4-FA20:1	TAG54:4-FA20:2	TAG54:4-FA20:3	TAG54:4-FA20:4	TAG54:4-FA22:1	TAG54:4-FA22:4	TAG54:5-FA16:0	TAG54:5-FA16:1	TAG54:5-FA18:0	TAG54:5-FA18:1	TAG54:5-FA18:2	TAG54:5-FA18:3	TAG54:5-FA20:2	TAG54:5-FA20:3	TAG54:5-FA20:4	TAG54:5-FA20:5	TAG54:5-FA22:1	TAG54:5-FA22:4	TAG54:5-FA22:5	TAG54:6-FA16:0	TAG54:6-FA16:1	TAG54:6-FA18:1	TAG54:6-FA18:2	TAG54:6-FA18:3	TAG54:6-FA20:3	TAG54:6-FA20:4	TAG54:6-FA20:5	TAG54:6-FA22:5	TAG54:6-FA22:6	TAG54:7-FA16:1	TAG54:7-FA18:1	TAG54:7-FA18:2	TAG54:7-FA18:3	TAG54:7-FA20:4	TAG54:7-FA20:5	TAG54:7-FA22:5	TAG54:7-FA22:6	TAG54:8-FA18:2	TAG54:8-FA18:3	TAG54:8-FA20:4	TAG54:8-FA20:5	TAG54:8-FA22:6	TAG55:1-FA16:0	TAG55:1-FA18:1	TAG55:2-FA18:1	TAG55:2-FA18:2	TAG55:3-FA18:1	TAG55:3-FA18:2	TAG55:4-FA18:1	TAG55:4-FA18:2	TAG55:5-FA18:1	TAG55:5-FA18:2	TAG55:5-FA20:4	TAG55:7-FA22:6	TAG56:10-FA18:2	TAG56:1-FA16:0	TAG56:1-FA18:1	TAG56:2-FA16:0	TAG56:2-FA18:0	TAG56:2-FA20:0	TAG56:2-FA20:1	TAG56:3-FA16:0	TAG56:3-FA18:0	TAG56:3-FA18:1	TAG56:3-FA18:2	TAG56:3-FA20:0	TAG56:3-FA20:1	TAG56:3-FA20:2	TAG56:4-FA16:0	TAG56:4-FA18:0	TAG56:4-FA18:1	TAG56:4-FA18:2	TAG56:4-FA20:1	TAG56:4-FA20:2	TAG56:4-FA20:3	TAG56:4-FA20:4	TAG56:4-FA22:4	TAG56:5-FA16:0	TAG56:5-FA18:0	TAG56:5-FA18:1	TAG56:5-FA18:2	TAG56:5-FA20:1	TAG56:5-FA20:2	TAG56:5-FA20:3	TAG56:5-FA20:4	TAG56:5-FA22:4	TAG56:5-FA22:5	TAG56:6-FA16:0	TAG56:6-FA18:0	TAG56:6-FA18:1	TAG56:6-FA18:2	TAG56:6-FA18:3	TAG56:6-FA20:2	TAG56:6-FA20:3	TAG56:6-FA20:4	TAG56:6-FA20:5	TAG56:6-FA22:4	TAG56:6-FA22:5	TAG56:6-FA22:6	TAG56:7-FA16:0	TAG56:7-FA16:1	TAG56:7-FA18:0	TAG56:7-FA18:1	TAG56:7-FA18:2	TAG56:7-FA18:3	TAG56:7-FA20:3	TAG56:7-FA20:4	TAG56:7-FA20:5	TAG56:7-FA22:4	TAG56:7-FA22:5	TAG56:7-FA22:6	TAG56:8-FA16:0	TAG56:8-FA16:1	TAG56:8-FA18:1	TAG56:8-FA18:2	TAG56:8-FA18:3	TAG56:8-FA20:4	TAG56:8-FA20:5	TAG56:8-FA22:5	TAG56:8-FA22:6	TAG56:9-FA18:3	TAG56:9-FA20:4	TAG56:9-FA20:5	TAG56:9-FA22:6	TAG57:2-FA18:1	TAG57:3-FA18:2	TAG58:10-FA18:2	TAG58:10-FA20:4	TAG58:10-FA20:5	TAG58:10-FA22:5	TAG58:10-FA22:6	TAG58:2-FA18:1	TAG58:3-FA18:1	TAG58:5-FA18:1	TAG58:6-FA16:0	TAG58:6-FA18:0	TAG58:6-FA18:1	TAG58:6-FA20:4	TAG58:6-FA22:4	TAG58:6-FA22:5	TAG58:7-FA16:0	TAG58:7-FA18:0	TAG58:7-FA18:1	TAG58:7-FA18:2	TAG58:7-FA20:4	TAG58:7-FA22:4	TAG58:7-FA22:5	TAG58:7-FA22:6	TAG58:8-FA18:1	TAG58:8-FA18:2	TAG58:8-FA20:3	TAG58:8-FA20:4	TAG58:8-FA22:5	TAG58:8-FA22:6	TAG58:9-FA18:1	TAG58:9-FA18:2	TAG58:9-FA20:4	TAG58:9-FA22:5	TAG58:9-FA22:6	TAG60:10-FA22:5	TAG60:10-FA22:6	TAG60:11-FA22:5	TAG60:11-FA22:6	TAG60:12-FA22:6
QC-1	0.7068	23.9001	1.4638	6.5885	365.962	106.564	6.8163	40.8623	652.762	1456.43	59.9712	1.9258	55.7395	6.2604	1.7656	26.8088	208.299	39.5334	0.585	2.9989	20.3865	0.75	2.501	20.0641	5.2378	1.5841	.	0.4301	.	0.1408	0.9727	3.5206	1.8016	.	.	0.3768	.	.	0.3846	.	0.7969	0.423	.	.	0.5012	.	.	1.2522	0.5946	1.2759	7.2747	2.6689	.	0.304	.	.	.	0.1937	1.3385	0.5344	.	1.0988	0.5315	.	5.6233	4.8098	.	.	0.5585	0.1085	0.0913	0.2425	.	.	0.2085	.	32.438	.	.	.	.	.	5.8521	12.2657	1.6208	3.0467	130.445	13.8986	4.6557	70.3165	138.799	54.9887	8.1289	0.3923	2.4186	3.0059	1.3824	5.2307	13.3444	2.8635	1.5944	4.3829	0.83	0.8869	1.8788	4.1739	0.875	2.3538	0.7962	0.1094	0.1262	0.833	.	1.2311	1.0344	2.5036	0.383	2.8126	2.3541	282.294	7.2356	4.3838	79.9493	66.2553	65.713	1.4147	0.643	4.6355	11.5915	1.0345	0.4784	0.7887	.	.	1.1282	.	.	2.3816	1.977	1.4973	.	.	.	0.1493	0.4171	.	.	.	.	.	.	7.0974	4.8025	.	1.166	2.7949	.	1.2733	1.2381	1.1566	.	3.1697	.	23.8018	13.2594	24.1836	472.197	752.622	12.0061	2.7272	12.584	124.928	296.659	39.7227	.	0.6753	10.2906	39.794	89.6775	.	2.2672	4.3973	1.95	3.4512	1.0524	0.6745	1.9325	2.6163	77.5289	337.178	4.3202	1.1673	0.8042	4.5248	52.3855	145.43	19.4707	3.0849	10.4506	25.0335	11.295	28.9152	97.3851	1.9357	0.7311	1.6659	12.2162	31.8715	4.6022	0.6467	2.0201	3.9527	9.2598	20.3355	0.9221	1.3554	0.7741	2.934	8.8206	0.841	0.6197	.	.	1.0549	2.2061	.	0.8776	.	.	.	.	.	.	.	.	.	.	.	.	.	.	.	.	2.3864	3.1774	.	.	0.5148	3.5122	.	3.9258	.	.	.	.	.	.	.	.	.	.	0.9273	28.4591	32.1977	0.583	.	0.4807	6.3036	19.0902	2.025	0.5376	.	6.1669	.	.	1.4114	2.1556	.	.	0.27	1.6349	.	.	0.3182	0.1859	.	.	.	.	.	.	.	.	0.3541	0.4081	.	.	2.3356	.	.	.	1.3192	.	0.4455	.	.	0.6364	0.9342	.	.	0.3524	3.0319	.	.	0.7445	.	.	.	.	1.6545	3.8123	.	1.3536	14.4278	1.26	0.6346	.	4.9987	.	0.7636	.	.	1.9455	4.3595	.	1.3284	15.3973	1.91	0.3437	.	3.6159	0.6411	.	.	1.5909	2.4337	.	0.7128	11.1888	1.115	.	2.4238	.	0.4847	10.282	139.38	26.3504	11.6614	41.2757	7.4691	65.8957	40.851	27.9107	91.1823	0.7558	1.3556	0.2412	0.2524	0.4041	0.3643	0.4327	0.5782	0.8007	1.2247	0.6043	0.3854	0.7249	0.2611	0.7945	0.1793	0.2126	0.9972	1.63	2.7876	0.3171	1.0494	1.2558	0.2213	2.2045	0.5993	2.1236	0.4053	0.4203	0.7448	0.3394	0.6242	0.6938	0.2014	0.2984	0.1989	0.3258	0.1453	0.3171	0.2847	0.5931	3.5436	6.9603	0.7286	3.4217	5.0169	0.5036	7.1132	2.0739	0.2785	6.024	1.9309	1.8551	0.6838	2.2032	1.6748	2.2791	2.299	0.3941	0.322	0.1641	0.3705	0.3034	0.5769	0.649	0.322	0.1505	0.2226	0.4936	1.0643	0.2462	0.5881	0.5657	0.6664	0.3295	0.1442	0.6938	0.1591	0.2338	0.1616	0.3556	0.2611	2.6459	20.0938	2.1224	0.7274	17.8844	0.419	30.6338	6.1248	1.2943	23.5603	3.2066	10.8209	2.9094	13.509	8.0669	0.3705	15.1304	8.3914	2.0304	2.2816	1.359	2.3997	2.2169	2.9132	4.7931	1.3354	0.6005	0.2375	0.1989	0.2947	0.2735	0.424	0.8791	0.6092	0.1902	0.1309	0.144	0.3419	1.5592	0.6155	0.3892	0.5036	2.5737	4.7683	0.3618	0.9052	4.0073	0.5496	1.737	1.9446	1.0556	0.2735	1.8402	1.4734	0.4116	0.2835	0.3332	0.6167	0.2213	0.4799	19.8004	7.9239	4.1441	140.367	5.8375	7.5385	89.4643	0.4103	21.2303	0.4091	105.287	44.1813	2.1709	100.068	33.6688	0.3071	14.0996	1.3441	25.6429	23.2582	0.3345	21.8868	32.6542	4.8926	0.4364	2.6434	0.4501	1.6972	2.5253	1.6002	3.8643	2.6844	0.1575	0.4675	0.4849	0.1567	0.2934	0.1964	0.4986	0.6155	0.2425	0.1728	0.0995	0.6888	0.419	0.3755	0.5496	3.5	2.8697	0.884	4.0931	3.1643	5.3551	0.8368	2.0267	10.2589	1.4945	2.1411	0.8194	0.3767	3.5759	0.2225	0.5744	0.2673	0.9636	0.4924	0.1283	0.1293	.	3.5212	4.9684	0.6341	41.8737	0.4538	31.994	56.1822	1.1924	1.1638	0.3917	248.382	5.5565	17.4878	445.145	21.5622	0.465	1.3378	0.787	0.3606	186.82	29.5122	3.1345	218.032	161.547	2.9343	0.4663	0.4774	0.9064	1.3043	0.1299	0.424	51.2585	18.0174	0.3705	34.4297	70.4584	21.4603	0.3668	0.2599	1.3279	2.8622	0.1654	0.1853	0.3606	8.0171	5.0866	3.4142	10.1321	9.7118	0.2549	2.0366	0.8156	0.4451	0.2474	0.8803	0.8815	0.2686	1.0394	1.4783	0.419	0.6478	0.7062	0.5259	0.2599	0.1191	0.216	0.1318	0.1191	0.6963	0.6304	0.6677	0.7162	1.2682	1.4908	3.4963	7.7076	0.4849	1.0419	2.4743	2.7428	0.506	0.7783	2.1373	0.3544	0.1658	0.2449	.	0.2126	0.7062	1.2844	5.7008	5.0331	3.9638	0.6627	4.1018	20.8038	41.0269	2.1	2.478	4.9075	0.4476	4.777	0.6117	18.0684	148.934	16.1922	0.2636	2.6297	3.2837	0.7473	5.4683	0.5558	5.7716	83.9885	42.6085	2.1846	0.5073	1.6537	5.324	1.8514	0.2039	0.429	5.0132	0.6279	0.9126	27.1362	21.6605	8.1937	0.2313	2.4569	10.2403	0.4265	0.1641	0.3382	1.0183	2.8597	0.6341	5.4633	7.9997	4.8615	0.414	4.8329	2.8348	0.8405	2.2828	0.3879	0.7584	1.8016	1.5791	0.7137	1.313	0.1442	1.7158	0.2139	0.3307	0.0774	0.3009	0.3792	0.8343	0.5297	0.4886	0.1902	1.0481	0.2126	0.9586	0.2872	0.5359	0.3133	0.2288	0.2574	0.1699	0.2578	0.3547	0.4103	0.5366	3.1359	0.7303	0.2251	0.5418	3.1136	0.4463	1.3559	2.6745	0.2437	0.373	0.9648	2.7839	0.8741	1.3938	1.0108	0.8144	0.5147	0.2611	1.4672	1.5492	4.0633	0.8231	0.3854	0.5359	1.7171	3.2277	1.4609	0.6366	2.9467	0.7	4.7795	1.3515	0.2014	0.194	1.022	4.3716	0.4526	0.6664	4.5295	1.2359	2.3922	0.179	0.178	2.6135	1.4958	0.2437	0.3407	2.1597	0.9984	0.1034	1.9707	7.7063	0.7746	0.1803	0.4563	0.8206	0.3208	0.8927	0.7224	0.3705	3.6567	0.194	0.1815	0.552	0.5695	0.332	0.144	0.1679	0.1911	0.1662	0.1299	0.465	0.2984	0.3668	0.2934	0.2064	0.2288	0.5334	0.1256	0.2822	0.3357	0.189	0.235	0.7298	0.2014	0.1169	0.1256	0.7174	0.6453	0.603	0.2437	0.1348	0.2188	0.3979	1.5666	0.3282	0.2133	0.2959	0.194	0.9673	0.0982	0.087	.	0.1806	0.1591
QC-2	0.8461	23.4934	1.2964	6.5787	359.516	106.673	6.5937	40.1136	635.335	1480.14	60.5489	2.1854	55.6976	6.1728	1.813	26.3985	210.25	40.4971	0.6076	2.8771	20.0448	0.7476	2.6184	20.4654	5.0356	1.4958	.	0.3403	0.104	0.1161	0.7967	3.3205	1.7447	.	.	0.321	.	0.1635	0.7461	.	0.7155	0.2791	.	0.1462	0.4951	.	.	1.7086	0.5917	1.4615	7.2845	2.4027	0.324	0.3893	0.1111	0.1286	.	.	1.3102	0.505	.	1.0898	0.5236	.	5.7811	4.3429	0.2281	0.3301	0.7759	0.2182	0.1218	0.2212	0.2072	0.1294	0.2477	0.1072	33.9282	.	.	0.3298	0.4014	.	6.6703	15.5815	2.0048	3.1945	137.15	19.8976	4.6797	75.7305	150.406	60.1296	8.4249	0.4172	2.7154	3.1681	1.4072	5.3868	13.7047	2.7995	1.6841	4.3658	0.9432	0.8769	2.0216	4.1351	0.9261	2.4264	0.663	0.096	.	0.8626	.	1.25	0.9938	2.4129	0.3786	2.7377	1.8054	267.167	7.0785	5.0314	80.4134	63.0897	62.0982	1.322	0.6807	4.9722	11.0049	1.2184	0.431	0.7843	.	.	1.2809	.	.	2.0672	1.8346	1.4529	.	.	.	0.1589	0.475	.	.	.	.	.	0.3239	6.1436	5.2034	.	1.655	2.6477	.	1.3721	1.4867	.	.	2.4704	.	20.4616	13.2268	22.8643	466.388	750.534	13.3196	2.9029	13.0312	134.886	302.511	36.4447	0.3754	0.6464	8.7828	36.5051	90.5814	.	2.1789	4.0141	1.3044	3.3809	1.0088	0.4903	1.7595	2.3133	78.5979	344.551	4.3766	1.2847	0.7516	5.1194	54.1925	145.087	19.1256	3.073	10.7154	24.2595	11.5908	29.5871	97.8631	2.1817	0.7792	1.5449	12.0982	29.1169	3.733	0.6157	1.8162	4.4772	10.3293	20.8557	0.8549	1.0963	0.9954	3.187	9.0813	1.0867	.	.	.	1.1515	2.2106	.	1.0512	.	.	.	.	.	.	.	.	.	.	.	.	.	0.1037	0.1833	.	2.0993	3.5485	.	.	0.4642	3.7375	.	5.1652	.	.	.	.	0.8211	.	.	.	.	.	0.9159	22.4483	37.6303	0.4902	.	0.7212	6.12	20.4083	1.9255	0.5208	.	7.2	.	.	1.1507	2.5	.	.	0.2147	1.8042	0.6522	.	0.4242	0.2758	.	.	0.2763	.	.	.	.	.	0.2717	0.4939	.	0.228	2.5625	0.1874	.	.	1.6957	.	0.2768	.	.	0.5474	1.2848	.	.	0.387	3.475	0.2941	.	1.1217	.	.	.	.	1.5239	4.2091	.	1.305	15.1583	1.1882	0.7292	.	7.1652	.	0.4758	.	.	1.5488	4.8394	.	1.245	16.3542	1.8039	0.3375	.	3.8957	0.4572	.	.	1.3124	3.0333	.	0.873	13.0708	1.0627	.	2.7739	0.1684	0.4458	10.344	139.993	26.0372	11.1969	40.9882	7.3663	66.064	39.4375	28.7684	89.5097	0.6794	1.3123	0.2343	0.2888	0.3456	0.4414	0.4462	0.5976	0.7822	1.2923	0.6781	0.4225	0.6876	0.2935	0.7361	0.2242	0.2189	0.8982	1.7101	2.5846	0.2426	1.2178	1.3266	0.2296	2.0746	0.5882	1.9716	0.4355	0.3278	0.7467	0.3669	0.6213	0.7751	0.1964	0.2059	0.1751	0.3148	0.1408	0.2852	0.316	0.587	3.5562	6.9598	0.6438	3.3089	4.7716	0.5799	7.0521	2.187	0.303	5.9917	2.0533	1.7527	0.6651	2.187	1.5314	2.5243	2.2485	0.3385	0.316	0.1432	0.3846	0.3396	0.5195	0.7148	0.3337	0.1621	0.2284	0.4402	1.0651	0.2355	0.5964	0.5562	0.6213	0.3077	0.1609	0.7799	0.2509	0.2615	0.1633	0.3337	0.2414	2.484	20.4757	2.2426	0.7077	18.0556	0.4201	30.7586	6.1408	1.3645	23.2722	3.2355	10.8982	2.8426	13.1456	8.1314	0.4012	14.903	8.0769	1.9645	2.1633	1.2923	2.4	2.1976	3.0568	4.729	1.2923	0.4675	0.2414	0.2095	0.303	0.3065	0.413	0.8899	0.684	0.1491	0.0884	0.1219	0.3822	1.5006	0.6272	0.3822	0.5266	2.6012	4.6675	0.4201	0.7515	4.2237	0.5527	1.5444	1.9385	1.0828	0.297	1.9432	1.4521	0.3325	0.3219	0.3337	0.5775	0.2497	0.3763	19.5586	7.4166	4.1432	137.279	5.632	7.4568	88.3124	0.3633	20.9444	0.3787	103.121	43.5953	2.0698	96.6426	32.0663	0.2935	13.4746	1.1811	24.5101	22.8178	0.3018	22.0568	31.5302	4.6379	0.3811	2.5077	0.4213	1.7444	2.4095	1.5669	3.8355	2.5361	0.1254	0.471	0.4592	0.2047	0.2805	0.1456	0.4805	0.6367	0.213	0.1527	.	0.6734	0.4249	0.4	0.5692	3.5136	2.884	0.8592	4.0249	2.9077	5.2793	0.8746	1.8947	10.3361	1.4899	2.0426	0.8828	0.4142	3.6	0.2	0.5538	0.2639	1.0521	0.4864	0.1704	0.1775	0.1358	3.3041	4.8533	0.6473	41.3065	0.4959	31.3645	56.2639	1.2059	1.097	0.4213	243.225	5.8923	17.142	435.531	21.2521	0.432	1.3574	0.7645	0.3858	180.912	29.168	3.168	213.027	158.548	2.6852	0.3834	0.3964	0.942	1.4343	0.1296	0.4189	49.5704	17.303	0.3243	33.374	67.1491	20.7006	0.3018	0.1964	1.3302	2.8343	0.1732	0.1751	0.4047	8.0237	4.9609	3.2071	9.9633	9.3266	0.2497	2.0864	0.8379	0.4864	0.2296	0.8805	0.8012	0.2663	0.9373	1.5006	0.355	0.6178	0.6698	0.4793	0.2414	0.1146	0.2083	0.1507	0.152	0.6899	0.5905	0.7112	0.6746	1.2391	1.5467	3.5432	7.7314	0.4296	1.0888	2.5183	2.568	0.4959	0.7314	2.0343	0.3065	0.1433	0.1929	.	0.2568	0.7669	1.1456	5.3444	4.8876	3.8817	0.5704	3.9396	20.6568	40.7917	1.9231	2.4864	5.0757	0.4047	4.7254	0.516	17.7692	145.057	16.1373	0.2284	2.7243	3.329	0.6544	5.2746	0.5408	5.6757	84.2627	41.9302	2.1763	0.4781	1.6485	5.1408	1.7112	0.2178	0.3716	4.9479	0.6083	0.9385	26.3231	21.8852	8.1432	0.2722	2.3207	9.8237	0.3905	0.1467	0.3538	0.9953	2.8604	0.6237	5.3787	7.5136	4.5893	0.3882	4.5527	2.6675	0.7846	2.329	0.387	0.6521	1.6438	1.5763	0.5988	1.4166	0.1598	1.658	0.2438	0.3325	0.0911	0.355	0.3112	0.8651	0.516	0.5207	0.2	0.9775	0.2071	1.0071	0.2923	0.6166	0.3124	0.1858	0.1917	0.1716	0.226	0.374	0.4379	0.6012	2.9527	0.8178	0.2331	0.4379	3.0249	0.4497	1.3408	2.5136	0.2982	0.3314	0.8296	2.7207	0.8828	1.4947	0.9858	0.7645	0.4331	0.1822	1.4213	1.4154	4.1254	0.8947	0.4864	0.5396	1.7373	3.226	1.4994	0.587	2.9728	0.7396	4.6473	1.303	0.1931	0.168	1.0047	4.0805	0.4473	0.6568	4.3349	1.0757	2.4828	0.1893	0.1479	2.4	1.3633	0.2213	0.3195	1.9349	1.0249	0.1021	1.8201	7.4036	0.7882	0.1799	0.4899	0.845	0.2982	0.9408	0.671	0.3408	3.5799	0.1246	0.1692	0.5598	0.5278	0.3574	0.097	0.1171	0.187	0.1314	0.1105	0.4166	0.2805	0.4367	0.2604	0.1719	0.2071	0.5101	0.1124	0.2544	0.2746	0.1799	0.155	0.6249	0.2	0.1532	0.1254	0.6556	0.5882	0.5586	0.2166	.	0.1858	0.4095	1.4828	0.2899	0.2533	0.355	0.174	0.9385	.	0.1308	0.1012	0.1361	0.1728
QC-3	0.7845	22.8123	1.3311	6.1767	347.401	101.498	6.4139	39.2337	642.213	1471.8	58.9336	2.0949	56.7342	6.5901	1.8975	26.3548	205.702	39.7786	0.6161	3.0117	21.6228	0.7785	2.3715	20.6696	5.063	1.7269	.	0.3815	0.1219	0.1491	0.8916	3.5951	1.8736	.	.	0.256	.	.	0.4444	.	0.6517	0.2297	.	.	0.3161	0.1508	.	1.3037	0.5009	1.2476	5.7337	2.3865	0.4022	0.2467	.	0.1469	.	.	1.0821	0.3432	.	0.9508	0.5216	.	4.9921	4.3108	0.1408	0.2578	0.6423	0.2082	0.1546	0.2357	0.2058	.	0.2722	.	32.5452	.	.	0.3202	0.2833	.	5.6794	13.9465	1.73	2.7965	132.076	16.8244	4.4808	72.851	148.971	57.7213	8.5684	0.3782	2.4338	2.7873	1.4244	4.978	13.6208	2.775	1.5654	4.3623	0.8457	0.8229	1.7516	4.1409	0.8892	2.3635	0.7703	0.1099	0.1144	0.8595	0.082	1.152	1.1005	2.3824	0.3437	2.575	1.9735	280.67	7.1037	4.7126	84.2556	63.3769	62.2435	1.5212	0.7308	4.8618	11.1353	1.3124	0.4695	0.9743	.	.	1.2572	.	.	2.0696	1.7667	1.4064	.	.	.	0.1477	0.4221	.	.	.	.	.	.	6.6267	4.784	.	1.2197	3.0495	.	1.317	1.2141	.	.	2.5116	.	20.1136	13.2756	22.223	457.083	753.224	13.0287	3.0638	13.1577	129.39	303.997	39.6315	.	0.6891	10.121	40.22	83.2307	.	2.0449	4.305	1.8872	3.7194	1.219	0.6084	1.898	2.4296	77.3717	348.177	5.1535	1.2824	0.7486	4.6528	49.896	147.518	21.7068	3.4307	10	22.3674	10.959	28.8047	98.22	1.929	0.5468	1.6669	12.1774	31.1322	4.0567	0.8607	1.42	4.0899	9.883	21.3181	0.8949	0.915	0.9647	2.9234	9.0502	1.1184	.	0.4324	.	0.9774	2.3494	0.3838	1.1446	.	.	.	.	.	.	.	.	.	.	.	.	.	0.1107	.	.	2.2251	3.2772	0.1339	.	0.4803	3.5056	0.5911	4.7098	.	.	.	.	.	.	.	.	.	.	0.9373	25.9825	38.5405	0.5528	0.1869	0.7407	6.872	18.8025	2.1548	0.5843	1.8389	8.2647	.	.	1.3929	2.467	.	.	.	1.7492	0.7598	.	0.39	0.2842	.	.	0.2353	.	.	.	.	.	0.2881	0.4867	.	0.2764	2.5598	.	0.2306	0.8209	1.9038	.	0.4275	.	.	0.5957	1.2819	.	.	0.4247	2.852	.	0.3324	0.8738	.	.	.	.	1.5733	3.9726	.	1.4186	13.2739	1.4968	0.7011	2.4628	6.9564	.	0.6693	.	.	1.8992	4.8372	.	1.5147	14.4716	1.9097	.	0.872	4.0602	0.509	.	.	1.4226	2.9265	.	0.8486	10.714	1.1355	0.4378	3.3293	.	0.4382	10.6113	144.249	27.3083	11.5904	43.0902	7.4354	67.2278	42.4667	28.0651	91.7521	0.6971	1.2711	0.2673	0.2529	0.3899	0.3709	0.4233	0.5692	0.7786	1.3055	0.6694	0.4266	0.6672	0.2751	0.7741	0.1384	0.2584	0.9	1.7354	2.7145	0.284	1.1295	1.4436	0.2139	2.1821	0.6884	2.0417	0.4121	0.3731	0.7118	0.3297	0.5681	0.8833	0.1804	0.2094	0.1804	0.2729	0.1348	0.2105	0.2439	0.5948	3.5277	7.0531	0.7597	3.2492	5.0035	0.5547	6.9228	2.0952	0.3141	6.0261	1.8401	1.7655	0.6939	2.1832	1.6107	2.4494	2.22	0.3609	0.3186	0.1571	0.3576	0.3576	0.5714	0.7797	0.3319	0.1559	0.225	0.4366	1.0482	0.2373	0.6694	0.5625	0.6984	0.3197	0.1225	0.7095	0.2072	0.2027	0.1437	0.3019	0.2172	2.4684	19.6956	2.1219	0.7162	17.3364	0.4166	30.3075	6.3513	1.3489	23.0495	3.1812	10.7824	2.7078	13.3632	8.0366	0.3954	14.9416	8.3953	2.074	2.3146	1.2487	2.3035	2.181	3.0498	4.6761	1.3511	0.5692	0.254	0.225	0.3319	0.3052	0.3943	0.8822	0.6472	0.1526	0.1303	0.1255	0.3865	1.5204	0.606	0.4578	0.5124	2.5831	4.5825	0.3408	0.8432	3.9075	0.5458	1.6675	1.9025	1.1094	0.2774	1.8323	1.4848	0.3709	0.3074	0.3665	0.5904	0.2406	0.4043	19.4227	7.7983	4.2261	138.813	5.9381	7.4708	88.4108	0.4021	20.9465	0.3553	103.551	43.8757	2.0306	98.9604	32.6088	0.2684	13.6706	1.2865	24.2224	22.8423	0.3475	21.6026	31.8681	4.5881	0.4222	2.4806	0.4444	1.7822	2.5274	1.6719	3.6112	2.5742	0.1181	0.4823	0.4021	0.1994	0.2618	0.2038	0.4389	0.5102	0.1972	0.1927	.	0.6371	0.3865	0.3531	0.5547	3.4809	2.9195	0.8543	4.0267	2.9306	5.223	0.6951	1.9259	10.6231	1.4503	2.1398	0.7251	0.4355	3.746	0.1882	0.6048	0.2439	0.9936	0.4979	0.1392	0.1477	0.1437	3.2904	4.891	0.5647	40.5931	0.5102	31.6308	55.3052	1.0793	1.1061	0.3631	239.893	5.409	16.8964	434.531	20.7315	0.3743	1.281	0.7608	0.3876	179.162	28.874	3.0387	215.959	157.53	2.8081	0.3498	0.3754	0.9936	1.3055	0.1423	0.3809	50.1792	17.0724	0.3821	33.6703	68.5749	20.8073	0.3208	0.2094	1.2542	2.8738	0.1615	0.1849	0.3509	7.9408	4.8398	3.2147	9.7732	9.2162	0.2373	2.005	0.8878	0.4467	0.2651	0.88	0.8766	0.2495	0.9613	1.4046	0.4511	0.5937	0.6394	0.4801	0.2328	0.1219	0.2662	0.1337	0.1036	0.6427	0.5569	0.6683	0.6795	1.2821	1.5171	3.5466	7.9453	0.4222	1.135	2.4494	2.5029	0.4678	0.7251	2.0607	0.3498	0.1384	0.1804	0.0619	0.2595	0.7385	1.2331	5.2575	4.7474	3.8752	0.616	3.9086	20.8106	40.5786	1.9214	2.2177	4.8342	0.4344	4.6349	0.5235	17.7519	148.692	15.8327	0.2584	2.6778	3.2536	0.724	5.1138	0.5358	5.751	83.3839	41.8284	2.2021	0.5124	1.6318	5.0938	1.8167	0.1827	0.4389	4.7685	0.577	0.9657	25.9723	21.6148	7.9609	0.2907	2.4717	9.8155	0.3787	0.1548	0.3654	1.0782	2.8315	0.5993	5.507	7.8439	4.4165	0.3709	4.5625	2.7702	0.8577	2.1888	0.3754	0.6795	1.6151	1.5026	0.6616	1.3188	0.1604	1.6018	0.235	0.2963	0.1126	0.3264	0.3074	0.7875	0.528	0.5335	0.1943	1.0526	0.1849	1.0159	0.313	0.6271	0.2863	0.2038	0.1727	0.1348	0.2317	0.2907	0.4277	0.5213	3.1122	0.7842	0.205	0.5235	3.1467	0.4288	1.3144	2.5085	0.2406	0.3486	0.8944	2.6922	0.7886	1.4703	0.9791	0.7207	0.479	0.2128	1.4079	1.418	3.7939	0.8388	0.4812	0.5235	1.6474	3.3829	1.4057	0.5647	3.0966	0.7641	4.4199	1.2643	0.1626	0.1682	0.8711	4.1303	0.4511	0.6739	4.4912	1.1072	2.3948	0.176	0.147	2.4439	1.4525	0.2094	0.2952	2.1342	1.0315	0.1125	1.7377	7.4285	0.7853	0.1838	0.4177	0.9145	0.2606	0.9947	0.6728	0.3843	3.5143	0.1415	0.1894	0.5814	0.5235	0.333	0.136	0.1151	0.2239	0.1312	0.0973	0.4144	0.303	0.3999	0.2439	0.1827	0.2183	0.5547	0.1136	0.2451	0.2774	0.1704	0.2395	0.6906	0.2083	0.1158	0.1559	0.6538	0.6527	0.597	0.1983	0.1136	0.1593	0.3408	1.4848	0.2696	0.2361	0.2662	0.2217	0.8933	.	0.1266	.	0.109	0.1303
		2.34869	6.47851	3.64417	2.63515	2.81864	3.05055	2.0344	1.36422	0.81876	1.3683	6.36962	1.04672	3.47012	3.6603	0.944382	1.09637	1.25411	2.6661	2.50771	4.01354	2.26562	4.94598	1.51007	2.14567	7.2782	#DIV/0!	11.707	11.206	12.6841	9.93124	4.08214	3.57556	#DIV/0!	#DIV/0!	19.016	#DIV/0!	#DIV/0!	36.9063	#DIV/0!	10.0888	32.3329	#DIV/0!	#DIV/0!	24.0363	#DIV/0!	#DIV/0!	17.5846	9.47374	8.74709	13.1948	6.3786	15.2288	22.9011	#DIV/0!	9.39387	#DIV/0!	#DIV/0!	11.304	22.3399	#DIV/0!	7.92876	0.996033	#DIV/0!	7.63882	6.22333	33.4673	17.392	16.6408	34.0185	25.8284	4.66664	0.479394	#DIV/0!	13.2337	#DIV/0!	2.5209	#DIV/0!	#DIV/0!	2.08868	24.393	#DIV/0!	8.7244	11.901	11.0835	6.67814	2.62461	17.7781	2.35749	3.71246	4.33242	4.46452	2.67631	4.98804	6.62581	6.39734	1.50315	3.96833	1.39065	1.62463	3.83261	0.25222	7.02528	3.99296	7.16959	0.504312	2.94134	1.65524	9.50309	7.50218	6.93588	1.91014	#DIV/0!	4.29306	5.16401	2.59118	5.84431	4.48501	13.7514	3.0012	1.18182	6.87608	2.89883	2.72515	3.23015	7.02315	6.43159	3.55871	2.73935	11.894	5.48118	12.7722	#DIV/0!	#DIV/0!	6.72438	#DIV/0!	#DIV/0!	8.32245	5.77202	3.13001	#DIV/0!	#DIV/0!	#DIV/0!	3.98607	7.32372	#DIV/0!	#DIV/0!	#DIV/0!	#DIV/0!	#DIV/0!	#DIV/0!	7.20134	4.80695	#DIV/0!	19.9102	7.1812	#DIV/0!	3.74845	11.4957	#DIV/0!	#DIV/0!	14.4407	#DIV/0!	9.48959	0.18753	4.3293	1.63873	0.18771	5.3961	5.80939	2.33219	3.84475	1.28858	4.83627	#DIV/0!	3.25101	8.48725	5.23437	4.564	#DIV/0!	5.17317	4.71816	20.7715	5.07885	10.146	15.7876	4.91388	6.23126	0.857239	1.63252	10.0867	5.39258	4.07099	6.56689	4.13602	0.901239	6.97128	6.35661	3.48167	5.74195	2.80202	1.455	0.428235	7.14481	17.89	4.31452	0.494426	4.64295	10.635	18.8506	17.4158	6.51783	5.46805	2.35925	3.79534	19.7234	13.1547	4.94971	1.58491	14.9538	#DIV/0!	#DIV/0!	#DIV/0!	8.2189	3.61211	#DIV/0!	13.2257	#DIV/0!	#DIV/0!	#DIV/0!	#DIV/0!	#DIV/0!	#DIV/0!	#DIV/0!	#DIV/0!	#DIV/0!	#DIV/0!	#DIV/0!	#DIV/0!	#DIV/0!	4.6173	#DIV/0!	#DIV/0!	6.4336	5.75945	#DIV/0!	#DIV/0!	5.31451	3.68256	#DIV/0!	13.6279	#DIV/0!	#DIV/0!	#DIV/0!	#DIV/0!	#DIV/0!	#DIV/0!	#DIV/0!	#DIV/0!	#DIV/0!	#DIV/0!	1.15529	11.7865	9.49426	8.73308	#DIV/0!	22.3634	6.09567	4.4059	5.65	6.00883	#DIV/0!	14.5473	#DIV/0!	#DIV/0!	11.0343	8.00399	#DIV/0!	#DIV/0!	16.1349	4.99375	10.7769	#DIV/0!	14.3324	21.9161	#DIV/0!	#DIV/0!	11.3336	#DIV/0!	#DIV/0!	#DIV/0!	#DIV/0!	#DIV/0!	14.3179	10.2818	#DIV/0!	13.5702	5.23854	#DIV/0!	#DIV/0!	#DIV/0!	18.0728	#DIV/0!	24.1714	#DIV/0!	#DIV/0!	7.51122	17.2744	#DIV/0!	#DIV/0!	9.31906	10.2779	#DIV/0!	#DIV/0!	20.9871	#DIV/0!	#DIV/0!	#DIV/0!	#DIV/0!	4.16327	4.99289	#DIV/0!	4.19383	6.65022	12.2802	7.0582	#DIV/0!	18.7516	#DIV/0!	23.061	#DIV/0!	#DIV/0!	12.065	5.90843	#DIV/0!	10.133	6.10956	3.26324	1.28716	#DIV/0!	5.82354	17.6993	#DIV/0!	#DIV/0!	9.72674	11.4316	#DIV/0!	10.6368	10.6919	3.3991	#DIV/0!	16.0647	#DIV/0!	5.46738	1.6806	1.87817	2.49287	2.17902	2.72755	0.705938	1.09254	3.70426	1.61847	1.2834	5.62654	3.21815	7.0299	7.88542	8.03264	10.8965	2.6519	2.49523	1.50637	3.40182	6.19924	5.51544	4.22074	5.87552	3.85804	23.7584	10.7949	6.07912	3.25228	3.81426	13.2726	7.43957	7.06724	3.54436	3.2242	8.78415	3.71896	3.79331	12.376	2.672	5.58785	5.22477	12.1249	5.69162	22.036	6.76147	9.16703	3.75469	20.1944	12.8419	0.693272	0.403156	0.768452	8.44063	2.63337	2.79716	7.11923	1.38298	2.83668	6.10165	0.320643	5.51086	3.11506	2.14594	0.484743	4.47388	5.19751	1.7735	7.6747	0.943616	6.87218	3.64099	8.27641	5.69705	9.14633	1.91373	3.71692	1.29334	6.98786	0.900177	2.39047	7.23914	0.860882	5.85092	3.42308	13.5085	6.30102	22.319	12.6431	6.95175	8.17242	9.16565	3.88059	1.94181	3.21613	1.37788	2.11552	0.427599	0.76204	2.03693	2.75929	1.09941	0.846969	0.544345	3.6417	1.37098	0.599349	4.1925	0.811697	2.20458	2.72506	3.53088	4.27321	2.34942	0.817235	2.69282	1.23796	2.29557	12.7418	3.53001	6.21713	6.3019	6.33368	3.65843	0.629248	5.78256	13.8967	20.9091	9.08863	6.64577	1.95247	1.72321	10.1954	2.25694	0.540506	1.99051	10.9787	9.27958	3.99498	0.629072	5.91253	1.1797	2.48481	4.45587	3.3054	1.12903	10.6428	6.37296	5.53989	3.35841	6.11386	12.7548	0.976367	3.42547	1.14129	1.11221	2.68877	0.583445	0.719653	6.40607	0.781647	7.07964	1.10306	0.667874	3.46292	1.77339	2.48635	6.77769	2.32507	6.50575	3.02915	1.07734	7.18044	1.05031	1.80121	3.47066	6.95001	3.42892	3.47718	2.44572	2.71253	3.32657	3.67511	2.96416	15.6812	1.63323	9.44452	14.0781	5.70365	17.4143	6.47627	11.5324	10.5681	11.5786	#DIV/0!	3.98311	5.04191	6.23547	1.8229	0.469586	0.886906	1.83897	0.960075	4.73196	1.2541	11.7967	3.5396	1.84419	1.64386	2.68036	9.80756	7.2822	2.5282	8.56031	4.44139	4.89355	4.48692	1.16851	14.9695	16.0552	3.99724	3.83994	1.19652	7.2107	1.55532	6.025	0.997977	0.950502	5.99757	3.22792	7.4232	1.75419	4.40784	1.72987	1.33676	1.98174	10.8331	2.99387	1.83969	3.99357	2.2012	1.09451	2.15513	1.166	1.31143	4.43378	14.9971	12.9349	4.62815	5.54226	5.41112	5.77301	1.6984	2.82124	8.51815	1.60982	2.41522	1.95949	10.1339	15.1171	3.31493	0.710691	3.57369	3.17823	7.7068	0.576385	2.48683	3.58185	1.80345	2.76261	3.65634	2.00903	4.36416	5.09281	7.17559	0.0285892	5.27646	3.98791	5.4512	3.43842	11.9805	4.37319	4.9784	5.38812	5.65922	3.10701	13.6607	7.50136	19.7885	4.32853	6.20907	3.65524	3.29454	1.7372	1.84206	0.79663	1.67943	7.68999	4.27631	1.40641	4.76317	4.04046	3.90204	2.57529	7.8443	9.79559	16.5997	#DIV/0!	10.8381	4.11976	5.74778	4.32272	2.92181	1.26402	7.4876	2.60484	0.418653	0.549622	5.17928	6.38115	2.50689	5.12299	1.52643	9.66927	0.996171	1.47189	1.20633	7.59609	1.76681	1.15406	6.82148	3.35828	1.91283	0.880606	0.536053	1.00676	0.602036	3.70691	0.695714	2.34526	4.0722	8.77369	8.79464	2.58064	4.24771	2.82796	2.25498	0.666377	1.51199	11.4817	3.44463	2.43906	6.2474	5.61011	3.8724	4.15261	0.578385	2.88566	1.19691	3.18808	4.85334	5.54665	3.42025	3.05965	4.61808	3.15172	1.81821	7.92202	5.95325	2.79401	8.74317	4.31366	5.93331	3.43688	6.65477	6.37842	18.9364	8.26574	12.1472	4.71357	1.42355	4.49786	2.52612	4.10501	7.27673	3.10476	4.59276	8.41204	5.04449	10.4761	21.4429	13.0841	7.10924	12.832	3.28136	7.66848	3.24872	5.67775	6.54901	11.0692	2.03484	2.53957	1.571	3.67964	12.4208	5.95544	7.54455	1.71768	6.13518	3.6233	1.68436	6.11625	8.60095	18.1891	2.17151	5.2373	4.41195	4.41609	12.6099	1.58212	2.77353	2.74789	3.23619	6.17408	2.6646	4.40329	3.94075	3.34478	11.0022	8.46117	8.54949	3.7122	0.606642	1.28759	2.31567	7.44756	2.12827	3.84489	11.1929	4.53571	4.70095	7.74724	7.14913	5.92839	1.72044	5.34582	6.41142	2.23669	0.915178	1.1832	7.94681	5.66509	10.3717	5.41272	4.23532	6.08681	1.98886	23.5969	5.65426	2.69848	4.70285	4.22087	20.0103	22.437	10.0788	14.0973	14.5673	6.62037	4.04369	8.71688	9.47881	9.4371	4.97641	4.18736	6.22808	7.40826	11.6581	5.17377	22.6562	7.77464	2.18633	16.5451	12.9406	5.35984	5.61404	4.10949	10.4047	12.0698	15.8587	9.60867	3.16363	10.0565	8.56634	14.787	12.1859	3.99789	#DIV/0!	21.0513	#DIV/0!	25.4762	14.0799
	Median	4.61769
	Mean	6.26876
