## Supplemental Table 3- Fat-specific PECT RNAi and Over-expression lipidomics for "Fat Body Phospholipid State Dictates Hunger Driven Feeding Behavior"

### Sheet: Key-to-Lipidomics-Data
	Lipids data is provided in six different worksheets. The details of the data in each sheet is as follows:
	Sheet 1 Lipid Species Concentrations
		This sheet provides comprehensive list of various lipids from 13 different lipid classes and their absolute concentrations. The concentrations are expressed in nmol/g of plasma (µM)*
		Note: Each of your samples was added with a set of representative isotope labeled lipids for each class to obtain the absolute concentrations.
													*for tissue samples, multiply by 25 and divide by mg of sample
		The names of the 13 Lipid classes are:				Abbreviation	Lipid class
					1	CE	Cholesterol Ester											Disambiguation
					2	CER	Ceramides											Prepared Blank_Batch#1	Negative Control				7 day old Flies
					3	DAG	Diacylglycerol											QC-06700	Quality Control				All flies treated on Normal Diet conditions
					4	DCER	Dihydroceramides											KK3018_6	LG4>Luc-OE				Each sample contains 10 flies
					5	FFA	Free fatty Acids											KK3018_19	LG4>Pect-OE
					6	HCER	Hexosylceramides											KK3018_1	LG4>Pect-RNAi
					7	LCER	Lactosylceramide											KK3018_20	LG4>Luc-OE
					8	LPC	Lysophosphatidylcholine											KK3018_15	LG4>Luc-OE
					9	LPE	Lysophosphatidylethanolamine											KK3018_14	LG4>Pect-OE
					10	PC	Phosphatidylcholine											KK3018_7	LG4>Pect-RNAi
					11	PE	Phosphatidylethanolamine											KK3018_2	LG4>Pect-OE
					12	SM	Sphingomyelin											KK3018_10	LG4>Luc-RNAi
					13	TAG	Triacylglycerol											KK3018_13	LG4>Luc-RNAi
																		KK3018_8	LG4>Luc-RNAi
																		KK3018_16	LG4>Pect-OE
	Sheet 2 Lipid Species Composition																	KK3018_12	LG4>Luc-OE
		In this sheet, each lipid in sheet 1 is expressed in % composition and is calculated as follows:																KK3018_4	LG4>Pect-RNAi
			Composition (%)	=	(lipid concentration /sum of all lipids concentration from that class)*100													KK3018_17	LG4>Pect-OE
																		KK3018_11	LG4>Luc-RNAi
																		KK3018_9	LG4>Luc-RNAi
	Sheet 3 Lipid Class Concentration																	KK3018_5	LG4>Pect-RNAi
		This sheet provides total concentration for each of the 13 lipid classes. These are obtained by summing up individual lipid concentrations for the respective class in sheet 1.																KK3018_3	LG4>Luc-RNAi
																		KK3018_18	LG4>Luc-OE
																		QC-06701	Quality Control
	Sheet 4 Lipid Class Composition
		This sheet shows % composition for each of the 13 lipid classes.
		Note: Sum of % composition of all 13 lipid classes is 100.
	Sheet 5 Fatty Acid Concentration
		This sheet sums the concentrations for all fatty acids that are the same in one lipid class.
		For example: PC(FA18:1) is the sum of the concentrations of PC(12:0/18:1), PC(14:0/18:1), PC(15:0/18:1), etc for all PC(x/18:1)
	Sheet 6 Fatty Acid Composition
		In this sheet, each fatty acid in sheet 5 is expressed in % composition and is calculated as follows
			Composition (%)	=	(fatty acid concentration /sum of all fatty acids concentration from that class)*100

### Sheet: Lipid Species Concentrations
Sample ID	# of Measured Lipid Species	CE(12:0)	CE(14:0)	CE(14:1)	CE(15:0)	CE(16:0)	CE(16:1)	CE(17:0)	CE(18:0)	CE(18:1)	CE(18:2)	CE(18:3)	CE(18:4)	CE(20:0)	CE(20:1)	CE(20:2)	CE(20:3)	CE(20:4)	CE(20:5)	CE(22:0)	CE(22:1)	CE(22:2)	CE(22:4)	CE(22:5)	CE(22:6)	CE(24:0)	CE(24:1)	CER(14:0)	CER(16:0)	CER(18:0)	CER(18:1)	CER(20:0)	CER(20:1)	CER(22:0)	CER(22:1)	CER(24:0)	CER(24:1)	CER(26:0)	CER(26:1)	DAG(12:0/16:0)	DAG(12:0/18:0)	DAG(12:0/18:1)	DAG(12:0/18:2)	DAG(14:0/14:0)	DAG(14:0/16:0)	DAG(14:0/16:1)	DAG(14:0/18:1)	DAG(14:0/18:2)	DAG(14:0/18:3)	DAG(14:0/20:0)	DAG(14:0/20:4)	DAG(14:0/22:6)	DAG(14:1/16:0)	DAG(14:1/18:1)	DAG(15:0/18:1)	DAG(15:0/18:2)	DAG(16:0/16:0)	DAG(16:0/16:1)	DAG(16:0/18:0)	DAG(16:0/18:1)	DAG(16:0/18:2)	DAG(16:0/18:3)	DAG(16:0/20:3)	DAG(16:0/20:4)	DAG(16:0/20:5)	DAG(16:0/22:5)	DAG(16:0/22:6)	DAG(16:1/16:1)	DAG(16:1/18:0)	DAG(16:1/18:1)	DAG(16:1/18:2)	DAG(16:1/18:3)	DAG(16:1/20:0)	DAG(16:1/20:2)	DAG(16:1/20:4)	DAG(16:1/22:6)	DAG(18:0/18:1)	DAG(18:0/18:2)	DAG(18:0/18:3)	DAG(18:0/22:6)	DAG(18:1/18:1)	DAG(18:1/18:2)	DAG(18:1/20:1)	DAG(18:1/20:2)	DAG(18:1/20:3)	DAG(18:1/20:4)	DAG(18:1/20:5)	DAG(18:1/22:4)	DAG(18:1/22:5)	DAG(18:1/22:6)	DAG(18:2/18:3)	DAG(18:2/20:3)	DAG(18:2/20:4)	DAG(18:2/20:5)	DAG(18:2/22:4)	DAG(18:2/22:5)	DAG(18:2/22:6)	DAG(20:0/20:0)	DCER(14:0)	DCER(16:0)	DCER(18:0)	DCER(18:1)	DCER(20:0)	DCER(20:1)	DCER(22:0)	DCER(22:1)	DCER(24:0)	DCER(24:1)	DCER(26:0)	DCER(26:1)	FFA(12:0)	FFA(14:0)	FFA(14:1)	FFA(15:0)	FFA(16:0)	FFA(16:1)	FFA(17:0)	FFA(18:0)	FFA(18:1)	FFA(18:2)	FFA(18:3)	FFA(18:4)	FFA(20:0)	FFA(20:1)	FFA(20:2)	FFA(20:3)	FFA(20:4)	FFA(20:5)	FFA(22:0)	FFA(22:1)	FFA(22:2)	FFA(22:4)	FFA(22:5)	FFA(22:6)	FFA(24:0)	FFA(24:1)	HCER(14:0)	HCER(16:0)	HCER(18:0)	HCER(18:1)	HCER(20:0)	HCER(20:1)	HCER(22:0)	HCER(22:1)	HCER(24:0)	HCER(24:1)	HCER(26:0)	HCER(26:1)	LCER(14:0)	LCER(16:0)	LCER(18:0)	LCER(18:1)	LCER(20:0)	LCER(20:1)	LCER(22:0)	LCER(22:1)	LCER(24:0)	LCER(24:1)	LCER(26:0)	LCER(26:1)	LPC(12:0)	LPC(14:0)	LPC(14:1)	LPC(15:0)	LPC(16:0)	LPC(16:1)	LPC(17:0)	LPC(18:0)	LPC(18:1)	LPC(18:2)	LPC(18:3)	LPC(18:4)	LPC(20:0)	LPC(20:1)	LPC(20:2)	LPC(20:3)	LPC(20:4)	LPC(20:5)	LPC(22:0)	LPC(22:1)	LPC(22:2)	LPC(22:4)	LPC(22:5)	LPC(22:6)	LPC(24:0)	LPC(24:1)	LPE(12:0)	LPE(14:0)	LPE(14:1)	LPE(15:0)	LPE(16:0)	LPE(16:1)	LPE(17:0)	LPE(18:0)	LPE(18:1)	LPE(18:2)	LPE(18:3)	LPE(18:4)	LPE(20:0)	LPE(20:1)	LPE(20:2)	LPE(20:3)	LPE(20:4)	LPE(20:5)	LPE(22:0)	LPE(22:1)	LPE(22:2)	LPE(22:4)	LPE(22:5)	LPE(22:6)	LPE(24:0)	LPE(24:1)	PC(12:0/14:1)	PC(12:0/16:1)	PC(12:0/18:1)	PC(12:0/18:2)	PC(12:0/18:3)	PC(12:0/18:4)	PC(12:0/20:1)	PC(12:0/20:2)	PC(12:0/20:3)	PC(12:0/20:4)	PC(12:0/20:5)	PC(12:0/22:2)	PC(12:0/22:4)	PC(12:0/22:5)	PC(12:0/22:6)	PC(14:0/14:0)	PC(14:0/14:1)	PC(14:0/16:1)	PC(14:0/18:1)	PC(14:0/18:2)	PC(14:0/18:3)	PC(14:0/18:4)	PC(14:0/20:1)	PC(14:0/20:2)	PC(14:0/20:3)	PC(14:0/20:4)	PC(14:0/20:5)	PC(14:0/22:1)	PC(14:0/22:2)	PC(14:0/22:4)	PC(14:0/22:5)	PC(14:0/22:6)	PC(15:0/14:1)	PC(15:0/16:1)	PC(15:0/18:1)	PC(15:0/18:2)	PC(15:0/18:3)	PC(15:0/20:3)	PC(15:0/20:4)	PC(15:0/20:5)	PC(15:0/22:4)	PC(15:0/22:5)	PC(15:0/22:6)	PC(16:0/12:0)	PC(16:0/14:0)	PC(16:0/14:1)	PC(16:0/16:0)	PC(16:0/16:1)	PC(16:0/18:0)	PC(16:0/18:1)	PC(16:0/18:2)	PC(16:0/18:3)	PC(16:0/18:4)	PC(16:0/20:1)	PC(16:0/20:2)	PC(16:0/20:3)	PC(16:0/20:4)	PC(16:0/20:5)	PC(16:0/22:1)	PC(16:0/22:2)	PC(16:0/22:4)	PC(16:0/22:5)	PC(16:0/22:6)	PC(17:0/14:1)	PC(17:0/16:1)	PC(17:0/18:1)	PC(17:0/18:2)	PC(17:0/18:3)	PC(17:0/20:3)	PC(17:0/20:4)	PC(17:0/20:5)	PC(17:0/22:4)	PC(17:0/22:5)	PC(17:0/22:6)	PC(18:0/12:0)	PC(18:0/14:0)	PC(18:0/14:1)	PC(18:0/16:1)	PC(18:0/18:0)	PC(18:0/18:1)	PC(18:0/18:2)	PC(18:0/18:3)	PC(18:0/18:4)	PC(18:0/20:0)	PC(18:0/20:1)	PC(18:0/20:2)	PC(18:0/20:3)	PC(18:0/20:4)	PC(18:0/20:5)	PC(18:0/22:1)	PC(18:0/22:2)	PC(18:0/22:4)	PC(18:0/22:5)	PC(18:0/22:6)	PC(18:1/14:1)	PC(18:1/16:1)	PC(18:1/18:1)	PC(18:1/18:2)	PC(18:1/18:3)	PC(18:1/18:4)	PC(18:1/20:1)	PC(18:1/20:2)	PC(18:1/20:3)	PC(18:1/20:4)	PC(18:1/20:5)	PC(18:1/22:1)	PC(18:1/22:2)	PC(18:1/22:4)	PC(18:1/22:5)	PC(18:1/22:6)	PC(18:2/14:1)	PC(18:2/16:1)	PC(18:2/18:2)	PC(18:2/18:3)	PC(18:2/18:4)	PC(18:2/20:1)	PC(18:2/20:2)	PC(18:2/20:3)	PC(18:2/20:4)	PC(18:2/20:5)	PC(18:2/22:1)	PC(18:2/22:2)	PC(18:2/22:4)	PC(18:2/22:5)	PC(18:2/22:6)	PC(20:0/14:1)	PC(20:0/16:1)	PC(20:0/18:1)	PC(20:0/18:2)	PC(20:0/18:3)	PC(20:0/18:4)	PC(20:0/20:1)	PC(20:0/20:2)	PC(20:0/20:3)	PC(20:0/20:4)	PC(20:0/20:5)	PC(20:0/22:2)	PC(20:0/22:4)	PC(20:0/22:5)	PC(20:0/22:6)	PE(14:0/14:0)	PE(14:0/14:1)	PE(14:0/16:1)	PE(14:0/18:1)	PE(14:0/18:2)	PE(14:0/18:3)	PE(14:0/18:4)	PE(14:0/20:1)	PE(14:0/20:2)	PE(14:0/20:3)	PE(14:0/20:4)	PE(14:0/20:5)	PE(14:0/22:1)	PE(14:0/22:2)	PE(14:0/22:4)	PE(14:0/22:5)	PE(14:0/22:6)	PE(15:0/14:1)	PE(15:0/16:1)	PE(15:0/18:1)	PE(15:0/18:2)	PE(15:0/18:3)	PE(15:0/18:4)	PE(15:0/20:2)	PE(15:0/20:3)	PE(15:0/20:4)	PE(15:0/20:5)	PE(15:0/22:1)	PE(15:0/22:2)	PE(15:0/22:4)	PE(15:0/22:5)	PE(15:0/22:6)	PE(16:0/14:0)	PE(16:0/14:1)	PE(16:0/15:0)	PE(16:0/16:0)	PE(16:0/16:1)	PE(16:0/17:0)	PE(16:0/18:1)	PE(16:0/18:2)	PE(16:0/18:3)	PE(16:0/18:4)	PE(16:0/20:1)	PE(16:0/20:2)	PE(16:0/20:3)	PE(16:0/20:4)	PE(16:0/20:5)	PE(16:0/22:1)	PE(16:0/22:2)	PE(16:0/22:4)	PE(16:0/22:5)	PE(16:0/22:6)	PE(17:0/14:1)	PE(17:0/16:1)	PE(17:0/18:1)	PE(17:0/18:2)	PE(17:0/18:3)	PE(17:0/18:4)	PE(17:0/20:2)	PE(17:0/20:3)	PE(17:0/20:4)	PE(17:0/20:5)	PE(17:0/22:1)	PE(17:0/22:2)	PE(17:0/22:4)	PE(17:0/22:5)	PE(17:0/22:6)	PE(18:0/14:0)	PE(18:0/14:1)	PE(18:0/15:0)	PE(18:0/16:0)	PE(18:0/16:1)	PE(18:0/17:0)	PE(18:0/18:0)	PE(18:0/18:1)	PE(18:0/18:2)	PE(18:0/18:3)	PE(18:0/18:4)	PE(18:0/20:1)	PE(18:0/20:2)	PE(18:0/20:3)	PE(18:0/20:4)	PE(18:0/20:5)	PE(18:0/22:2)	PE(18:0/22:4)	PE(18:0/22:5)	PE(18:0/22:6)	PE(18:1/14:1)	PE(18:1/16:1)	PE(18:1/18:1)	PE(18:1/18:2)	PE(18:1/18:3)	PE(18:1/18:4)	PE(18:1/20:1)	PE(18:1/20:2)	PE(18:1/20:3)	PE(18:1/20:4)	PE(18:1/20:5)	PE(18:1/22:1)	PE(18:1/22:2)	PE(18:1/22:4)	PE(18:1/22:5)	PE(18:1/22:6)	PE(18:2/14:1)	PE(18:2/16:1)	PE(18:2/18:2)	PE(18:2/18:3)	PE(18:2/18:4)	PE(18:2/20:1)	PE(18:2/20:2)	PE(18:2/20:3)	PE(18:2/20:4)	PE(18:2/20:5)	PE(18:2/22:1)	PE(18:2/22:2)	PE(18:2/22:4)	PE(18:2/22:5)	PE(18:2/22:6)	PE(22:0/18:1)	PE(O-16:0/14:1)	PE(O-16:0/16:0)	PE(O-16:0/16:1)	PE(O-16:0/18:0)	PE(O-16:0/18:1)	PE(O-16:0/18:2)	PE(O-16:0/18:3)	PE(O-16:0/18:4)	PE(O-16:0/20:1)	PE(O-16:0/20:2)	PE(O-16:0/20:3)	PE(O-16:0/20:4)	PE(O-16:0/20:5)	PE(O-16:0/22:1)	PE(O-16:0/22:2)	PE(O-16:0/22:4)	PE(O-16:0/22:5)	PE(O-16:0/22:6)	PE(O-18:0/14:1)	PE(O-18:0/16:0)	PE(O-18:0/16:1)	PE(O-18:0/18:0)	PE(O-18:0/18:1)	PE(O-18:0/18:2)	PE(O-18:0/18:3)	PE(O-18:0/18:4)	PE(O-18:0/20:1)	PE(O-18:0/20:2)	PE(O-18:0/20:3)	PE(O-18:0/20:4)	PE(O-18:0/20:5)	PE(O-18:0/22:1)	PE(O-18:0/22:2)	PE(O-18:0/22:4)	PE(O-18:0/22:5)	PE(O-18:0/22:6)	PE(P-14:0/18:0)	PE(P-14:0/18:1)	PE(P-14:1/18:1)	PE(P-16:0/14:1)	PE(P-16:0/16:0)	PE(P-16:0/16:1)	PE(P-16:0/18:0)	PE(P-16:0/18:1)	PE(P-16:0/18:2)	PE(P-16:0/18:3)	PE(P-16:0/18:4)	PE(P-16:0/20:1)	PE(P-16:0/20:2)	PE(P-16:0/20:3)	PE(P-16:0/20:4)	PE(P-16:0/20:5)	PE(P-16:0/22:1)	PE(P-16:0/22:2)	PE(P-16:0/22:4)	PE(P-16:0/22:5)	PE(P-16:0/22:6)	PE(P-16:1/18:1)	PE(P-18:0/14:1)	PE(P-18:0/16:0)	PE(P-18:0/16:1)	PE(P-18:0/18:0)	PE(P-18:0/18:1)	PE(P-18:0/18:2)	PE(P-18:0/18:3)	PE(P-18:0/18:4)	PE(P-18:0/20:1)	PE(P-18:0/20:2)	PE(P-18:0/20:3)	PE(P-18:0/20:4)	PE(P-18:0/20:5)	PE(P-18:0/22:1)	PE(P-18:0/22:2)	PE(P-18:0/22:4)	PE(P-18:0/22:5)	PE(P-18:0/22:6)	PE(P-18:1/14:1)	PE(P-18:1/16:0)	PE(P-18:1/16:1)	PE(P-18:1/18:0)	PE(P-18:1/18:1)	PE(P-18:1/18:2)	PE(P-18:1/18:3)	PE(P-18:1/18:4)	PE(P-18:1/20:1)	PE(P-18:1/20:2)	PE(P-18:1/20:3)	PE(P-18:1/20:4)	PE(P-18:1/20:5)	PE(P-18:1/22:1)	PE(P-18:1/22:2)	PE(P-18:1/22:4)	PE(P-18:1/22:5)	PE(P-18:1/22:6)	PE(P-18:2/18:2)	PE(P-18:2/20:4)	PE(P-18:2/22:6)	SM(14:0)	SM(16:0)	SM(18:0)	SM(18:1)	SM(20:0)	SM(20:1)	SM(22:0)	SM(22:1)	SM(24:0)	SM(24:1)	SM(26:0)	SM(26:1)	TAG36:0-FA12:0	TAG38:0-FA12:0	TAG40:0-FA12:0	TAG40:0-FA14:0	TAG40:0-FA16:0	TAG42:0-FA12:0	TAG42:0-FA14:0	TAG42:0-FA16:0	TAG42:1-FA12:0	TAG42:1-FA14:0	TAG42:1-FA16:0	TAG42:1-FA16:1	TAG42:1-FA18:1	TAG42:2-FA12:0	TAG42:2-FA18:2	TAG44:0-FA12:0	TAG44:0-FA14:0	TAG44:0-FA16:0	TAG44:0-FA18:0	TAG44:1-FA12:0	TAG44:1-FA14:0	TAG44:1-FA14:1	TAG44:1-FA16:0	TAG44:1-FA16:1	TAG44:1-FA18:1	TAG44:2-FA12:0	TAG44:2-FA14:0	TAG44:2-FA16:0	TAG44:2-FA16:1	TAG44:2-FA18:1	TAG44:2-FA18:2	TAG44:3-FA18:2	TAG45:0-FA14:0	TAG45:0-FA15:0	TAG45:0-FA16:0	TAG45:1-FA15:0	TAG45:1-FA16:0	TAG45:1-FA18:1	TAG46:0-FA12:0	TAG46:0-FA14:0	TAG46:0-FA16:0	TAG46:0-FA18:0	TAG46:1-FA12:0	TAG46:1-FA14:0	TAG46:1-FA14:1	TAG46:1-FA16:0	TAG46:1-FA16:1	TAG46:1-FA18:0	TAG46:1-FA18:1	TAG46:2-FA12:0	TAG46:2-FA14:0	TAG46:2-FA14:1	TAG46:2-FA16:0	TAG46:2-FA16:1	TAG46:2-FA18:1	TAG46:2-FA18:2	TAG46:3-FA12:0	TAG46:3-FA14:0	TAG46:3-FA14:1	TAG46:3-FA16:0	TAG46:3-FA16:1	TAG46:3-FA18:1	TAG46:3-FA18:2	TAG46:3-FA18:3	TAG46:4-FA18:2	TAG47:0-FA14:0	TAG47:0-FA15:0	TAG47:0-FA16:0	TAG47:0-FA17:0	TAG47:1-FA14:0	TAG47:1-FA15:0	TAG47:1-FA16:0	TAG47:1-FA16:1	TAG47:1-FA17:0	TAG47:1-FA18:1	TAG47:2-FA14:0	TAG47:2-FA15:0	TAG47:2-FA16:1	TAG47:2-FA18:1	TAG47:2-FA18:2	TAG48:0-FA14:0	TAG48:0-FA16:0	TAG48:0-FA18:0	TAG48:1-FA12:0	TAG48:1-FA14:0	TAG48:1-FA14:1	TAG48:1-FA16:0	TAG48:1-FA16:1	TAG48:1-FA18:0	TAG48:1-FA18:1	TAG48:2-FA12:0	TAG48:2-FA14:0	TAG48:2-FA14:1	TAG48:2-FA16:0	TAG48:2-FA16:1	TAG48:2-FA18:0	TAG48:2-FA18:1	TAG48:2-FA18:2	TAG48:3-FA12:0	TAG48:3-FA14:0	TAG48:3-FA14:1	TAG48:3-FA16:0	TAG48:3-FA16:1	TAG48:3-FA18:1	TAG48:3-FA18:2	TAG48:3-FA18:3	TAG48:4-FA12:0	TAG48:4-FA14:0	TAG48:4-FA14:1	TAG48:4-FA16:0	TAG48:4-FA16:1	TAG48:4-FA18:1	TAG48:4-FA18:2	TAG48:4-FA18:3	TAG48:4-FA20:4	TAG48:5-FA18:2	TAG48:5-FA18:3	TAG49:0-FA15:0	TAG49:0-FA16:0	TAG49:0-FA17:0	TAG49:0-FA18:0	TAG49:1-FA14:0	TAG49:1-FA15:0	TAG49:1-FA16:0	TAG49:1-FA16:1	TAG49:1-FA17:0	TAG49:1-FA18:1	TAG49:2-FA14:0	TAG49:2-FA15:0	TAG49:2-FA16:0	TAG49:2-FA16:1	TAG49:2-FA17:0	TAG49:2-FA18:1	TAG49:2-FA18:2	TAG49:3-FA15:0	TAG49:3-FA16:0	TAG49:3-FA16:1	TAG49:3-FA18:2	TAG49:3-FA18:3	TAG50:0-FA14:0	TAG50:0-FA16:0	TAG50:0-FA18:0	TAG50:1-FA14:0	TAG50:1-FA16:0	TAG50:1-FA16:1	TAG50:1-FA18:0	TAG50:1-FA18:1	TAG50:1-FA20:1	TAG50:2-FA14:0	TAG50:2-FA14:1	TAG50:2-FA16:0	TAG50:2-FA16:1	TAG50:2-FA18:0	TAG50:2-FA18:1	TAG50:2-FA18:2	TAG50:2-FA20:2	TAG50:3-FA14:0	TAG50:3-FA14:1	TAG50:3-FA16:0	TAG50:3-FA16:1	TAG50:3-FA18:0	TAG50:3-FA18:1	TAG50:3-FA18:2	TAG50:3-FA18:3	TAG50:3-FA20:3	TAG50:4-FA14:0	TAG50:4-FA14:1	TAG50:4-FA16:0	TAG50:4-FA16:1	TAG50:4-FA18:1	TAG50:4-FA18:2	TAG50:4-FA18:3	TAG50:4-FA20:3	TAG50:4-FA20:4	TAG50:5-FA14:0	TAG50:5-FA16:0	TAG50:5-FA16:1	TAG50:5-FA18:1	TAG50:5-FA18:2	TAG50:5-FA18:3	TAG50:5-FA20:4	TAG50:5-FA20:5	TAG50:6-FA20:4	TAG51:0-FA16:0	TAG51:0-FA17:0	TAG51:0-FA18:0	TAG51:1-FA15:0	TAG51:1-FA16:0	TAG51:1-FA17:0	TAG51:1-FA18:0	TAG51:1-FA18:1	TAG51:2-FA15:0	TAG51:2-FA16:0	TAG51:2-FA16:1	TAG51:2-FA17:0	TAG51:2-FA18:1	TAG51:2-FA18:2	TAG51:3-FA15:0	TAG51:3-FA16:1	TAG51:3-FA17:0	TAG51:3-FA18:2	TAG51:3-FA18:3	TAG51:4-FA15:0	TAG51:4-FA16:1	TAG51:4-FA18:2	TAG51:4-FA18:3	TAG51:4-FA20:4	TAG51:5-FA18:2	TAG51:5-FA18:3	TAG52:0-FA16:0	TAG52:0-FA18:0	TAG52:0-FA20:0	TAG52:1-FA16:0	TAG52:1-FA16:1	TAG52:1-FA18:0	TAG52:1-FA18:1	TAG52:1-FA20:0	TAG52:1-FA20:1	TAG52:2-FA14:0	TAG52:2-FA16:0	TAG52:2-FA16:1	TAG52:2-FA18:0	TAG52:2-FA18:1	TAG52:2-FA18:2	TAG52:2-FA20:0	TAG52:2-FA20:1	TAG52:2-FA20:2	TAG52:3-FA14:0	TAG52:3-FA16:0	TAG52:3-FA16:1	TAG52:3-FA18:0	TAG52:3-FA18:1	TAG52:3-FA18:2	TAG52:3-FA18:3	TAG52:3-FA20:0	TAG52:3-FA20:1	TAG52:3-FA20:2	TAG52:3-FA20:3	TAG52:3-FA22:1	TAG52:4-FA14:0	TAG52:4-FA16:0	TAG52:4-FA16:1	TAG52:4-FA18:0	TAG52:4-FA18:1	TAG52:4-FA18:2	TAG52:4-FA18:3	TAG52:4-FA20:0	TAG52:4-FA20:2	TAG52:4-FA20:3	TAG52:4-FA20:4	TAG52:4-FA22:1	TAG52:4-FA22:4	TAG52:5-FA14:0	TAG52:5-FA16:0	TAG52:5-FA16:1	TAG52:5-FA18:1	TAG52:5-FA18:2	TAG52:5-FA18:3	TAG52:5-FA20:3	TAG52:5-FA20:4	TAG52:5-FA20:5	TAG52:5-FA22:5	TAG52:6-FA14:0	TAG52:6-FA16:0	TAG52:6-FA16:1	TAG52:6-FA18:1	TAG52:6-FA18:2	TAG52:6-FA18:3	TAG52:6-FA20:4	TAG52:6-FA20:5	TAG52:6-FA22:6	TAG52:7-FA16:0	TAG52:7-FA18:1	TAG52:7-FA20:5	TAG52:7-FA22:6	TAG52:8-FA16:1	TAG52:8-FA18:2	TAG53:0-FA16:0	TAG53:1-FA16:0	TAG53:1-FA17:0	TAG53:1-FA18:0	TAG53:1-FA18:1	TAG53:2-FA16:0	TAG53:2-FA17:0	TAG53:2-FA18:1	TAG53:2-FA18:2	TAG53:3-FA16:0	TAG53:3-FA17:0	TAG53:3-FA18:2	TAG53:4-FA16:0	TAG53:4-FA17:0	TAG53:4-FA18:2	TAG53:4-FA18:3	TAG53:4-FA20:4	TAG53:5-FA20:4	TAG53:6-FA20:4	TAG54:0-FA16:0	TAG54:0-FA18:0	TAG54:1-FA16:0	TAG54:1-FA18:0	TAG54:1-FA18:1	TAG54:1-FA20:0	TAG54:1-FA20:1	TAG54:2-FA16:0	TAG54:2-FA18:0	TAG54:2-FA18:1	TAG54:2-FA18:2	TAG54:2-FA20:0	TAG54:2-FA20:1	TAG54:2-FA20:2	TAG54:3-FA16:0	TAG54:3-FA16:1	TAG54:3-FA18:0	TAG54:3-FA18:1	TAG54:3-FA18:2	TAG54:3-FA18:3	TAG54:3-FA20:1	TAG54:3-FA20:2	TAG54:3-FA20:3	TAG54:4-FA16:0	TAG54:4-FA16:1	TAG54:4-FA18:0	TAG54:4-FA18:1	TAG54:4-FA18:2	TAG54:4-FA18:3	TAG54:4-FA20:1	TAG54:4-FA20:2	TAG54:4-FA20:3	TAG54:4-FA20:4	TAG54:4-FA22:1	TAG54:4-FA22:4	TAG54:5-FA16:0	TAG54:5-FA16:1	TAG54:5-FA18:0	TAG54:5-FA18:1	TAG54:5-FA18:2	TAG54:5-FA18:3	TAG54:5-FA20:2	TAG54:5-FA20:3	TAG54:5-FA20:4	TAG54:5-FA20:5	TAG54:5-FA22:1	TAG54:5-FA22:4	TAG54:5-FA22:5	TAG54:6-FA16:0	TAG54:6-FA16:1	TAG54:6-FA18:1	TAG54:6-FA18:2	TAG54:6-FA18:3	TAG54:6-FA20:3	TAG54:6-FA20:4	TAG54:6-FA20:5	TAG54:6-FA22:5	TAG54:6-FA22:6	TAG54:7-FA16:1	TAG54:7-FA18:1	TAG54:7-FA18:2	TAG54:7-FA18:3	TAG54:7-FA20:4	TAG54:7-FA20:5	TAG54:7-FA22:5	TAG54:7-FA22:6	TAG54:8-FA18:2	TAG54:8-FA18:3	TAG54:8-FA20:4	TAG54:8-FA20:5	TAG54:8-FA22:6	TAG55:1-FA16:0	TAG55:1-FA18:1	TAG55:2-FA18:1	TAG55:2-FA18:2	TAG55:3-FA18:1	TAG55:3-FA18:2	TAG55:4-FA18:1	TAG55:4-FA18:2	TAG55:5-FA18:1	TAG55:5-FA18:2	TAG55:5-FA20:4	TAG55:7-FA15:0	TAG55:7-FA22:6	TAG56:10-FA18:2	TAG56:1-FA16:0	TAG56:1-FA18:1	TAG56:2-FA16:0	TAG56:2-FA18:0	TAG56:2-FA20:0	TAG56:2-FA20:1	TAG56:3-FA16:0	TAG56:3-FA18:0	TAG56:3-FA18:1	TAG56:3-FA18:2	TAG56:3-FA20:0	TAG56:3-FA20:1	TAG56:3-FA20:2	TAG56:4-FA16:0	TAG56:4-FA18:0	TAG56:4-FA18:1	TAG56:4-FA18:2	TAG56:4-FA20:1	TAG56:4-FA20:2	TAG56:4-FA20:3	TAG56:4-FA20:4	TAG56:4-FA22:4	TAG56:5-FA16:0	TAG56:5-FA18:0	TAG56:5-FA18:1	TAG56:5-FA18:2	TAG56:5-FA20:1	TAG56:5-FA20:2	TAG56:5-FA20:3	TAG56:5-FA20:4	TAG56:5-FA22:4	TAG56:5-FA22:5	TAG56:6-FA16:0	TAG56:6-FA18:0	TAG56:6-FA18:1	TAG56:6-FA18:2	TAG56:6-FA18:3	TAG56:6-FA20:2	TAG56:6-FA20:3	TAG56:6-FA20:4	TAG56:6-FA20:5	TAG56:6-FA22:4	TAG56:6-FA22:5	TAG56:6-FA22:6	TAG56:7-FA16:0	TAG56:7-FA16:1	TAG56:7-FA18:0	TAG56:7-FA18:1	TAG56:7-FA18:2	TAG56:7-FA18:3	TAG56:7-FA20:3	TAG56:7-FA20:4	TAG56:7-FA20:5	TAG56:7-FA22:4	TAG56:7-FA22:5	TAG56:7-FA22:6	TAG56:8-FA16:0	TAG56:8-FA16:1	TAG56:8-FA18:1	TAG56:8-FA18:2	TAG56:8-FA18:3	TAG56:8-FA20:4	TAG56:8-FA20:5	TAG56:8-FA22:5	TAG56:8-FA22:6	TAG56:9-FA18:3	TAG56:9-FA20:4	TAG56:9-FA20:5	TAG56:9-FA22:6	TAG57:10-FA22:6	TAG57:2-FA18:1	TAG57:3-FA18:2	TAG58:10-FA18:2	TAG58:10-FA20:4	TAG58:10-FA20:5	TAG58:10-FA22:5	TAG58:10-FA22:6	TAG58:2-FA18:1	TAG58:3-FA18:1	TAG58:5-FA18:1	TAG58:6-FA16:0	TAG58:6-FA18:0	TAG58:6-FA18:1	TAG58:6-FA20:4	TAG58:6-FA22:4	TAG58:6-FA22:5	TAG58:7-FA16:0	TAG58:7-FA18:0	TAG58:7-FA18:1	TAG58:7-FA18:2	TAG58:7-FA20:4	TAG58:7-FA22:4	TAG58:7-FA22:5	TAG58:7-FA22:6	TAG58:8-FA18:1	TAG58:8-FA18:2	TAG58:8-FA20:3	TAG58:8-FA20:4	TAG58:8-FA22:5	TAG58:8-FA22:6	TAG58:9-FA18:1	TAG58:9-FA18:2	TAG58:9-FA20:4	TAG58:9-FA22:5	TAG58:9-FA22:6	TAG60:10-FA22:5	TAG60:10-FA22:6	TAG60:11-FA22:5	TAG60:11-FA22:6	TAG60:12-FA22:6
Prepared Blank_Batch#1	101	.	.	.	.	.	.	.	.	0.0471	0.0975	.	.	.	.	.	.	.	.	.	.	.	.	.	.	.	.	0.0339	.	.	.	.	.	.	.	.	.	.	.	.	.	.	.	0.0283	.	.	.	.	.	.	.	.	.	.	.	.	0.1491	.	1.1601	.	.	.	.	.	.	.	.	.	.	.	.	.	.	.	.	.	.	.	.	.	.	.	.	.	.	.	.	.	.	.	.	.	.	.	.	.	.	.	.	.	.	.	.	.	.	.	.	0.1553	.	0.2099	3.7126	6.5635	0.8403	2.4843	31.5564	6.8612	3.3948	28.7213	43.8842	24.7551	2.7965	0.388	1.7833	1.2206	0.4322	3.1889	0.7912	0.4676	0.8926	1.6675	0.8889	0.2423	0.3045	0.3798	0.5477	1.5349	.	.	.	.	.	.	.	.	.	.	.	.	.	.	.	.	.	.	.	.	.	.	.	.	.	.	.	.	.	.	.	.	.	.	.	.	.	.	.	.	.	.	.	.	.	.	.	.	.	.	.	.	.	.	.	.	.	.	.	.	.	.	.	.	.	.	.	.	.	.	.	.	.	.	.	.	.	.	.	.	.	.	.	.	.	.	.	.	.	.	.	.	.	.	.	.	.	.	.	.	.	.	.	.	.	.	.	.	.	.	.	.	.	.	.	.	.	.	.	.	.	.	.	.	.	.	.	.	.	.	.	.	.	.	.	.	.	.	.	.	.	.	.	.	.	.	.	.	.	.	.	.	.	.	.	.	.	.	.	.	.	.	.	.	.	.	.	.	.	.	.	.	.	.	.	.	.	.	.	.	.	.	.	.	.	.	.	.	.	.	.	.	.	.	.	.	.	.	.	.	.	.	.	.	.	.	.	.	.	.	.	.	.	.	.	.	.	.	.	.	.	.	.	.	.	.	.	.	.	.	.	.	.	.	.	.	.	.	.	.	.	.	.	.	.	.	.	.	.	.	.	.	.	.	.	.	.	.	.	.	.	.	.	.	.	.	.	.	.	.	.	.	.	.	.	.	.	.	.	.	.	.	.	.	.	.	.	.	.	.	.	.	.	.	.	.	.	.	.	.	.	.	.	.	.	.	.	.	.	.	.	.	.	.	.	.	.	.	.	.	.	.	.	.	.	.	.	.	.	.	.	.	.	.	.	.	.	.	.	.	.	.	.	.	.	.	.	.	.	.	.	.	.	.	.	.	.	.	.	.	.	.	.	.	.	.	.	.	.	.	.	.	.	.	.	.	.	.	.	.	.	.	.	.	.	.	.	.	.	.	.	.	.	.	.	.	.	.	.	.	.	.	.	.	.	.	.	.	.	.	.	.	.	.	.	.	.	.	.	.	.	.	.	.	.	.	.	.	.	.	.	.	.	0.0259	.	.	.	0.0388	0.0396	0.0751	4.6284	0.0746	0.0292	0.0574	0.0557	0.1216	0.0981	0.2056	.	0.0338	0.1786	.	0.1812	0.2758	.	0.1358	.	.	.	.	0.0942	0.0428	.	0.1246	0.636	.	0.1114	0.2643	0.0415	0.0407	0.0509	.	0.1131	.	.	.	.	.	.	.	.	.	.	0.0478	0.0392	.	.	0.3649	.	0.2219	0.1486	.	0.0608	.	0.1563	0.0401	.	0.2608	.	.	.	.	.	.	.	.	.	.	.	.	.	.	.	.	.	.	.	.	.	.	.	.	.	.	.	0.0537	.	.	0.0501	.	0.1152	.	.	0.0356	.	0.06	.	0.0625	0.1024	.	0.0544	.	.	.	.	.	0.0741	.	.	.	.	.	.	.	.	.	.	.	.	.	.	.	.	.	.	.	.	.	.	.	.	.	.	.	.	.	.	.	.	.	.	.	.	.	0.1452	0.0852	.	0.0376	.	.	0.02	.	.	.	.	.	.	0.0409	.	.	.	.	.	0.0334	.	0.028	.	.	.	.	.	.	.	.	.	.	.	.	.	.	.	.	.	.	.	.	.	.	.	.	.	.	.	.	.	.	0.1945	.	.	0.1362	.	.	.	.	.	.	.	.	0.0338	.	.	.	.	0.1653	0.3486	.	.	.	.	.	.	.	.	.	.	.	.	.	.	.	.	.	.	.	.	0.0267	.	.	.	.	.	.	.	.	.	.	.	.	.	.	.	.	.	.	.	.	.	.	.	.	.	.	.	.	.	.	.	.	.	.	.	.	.	.	.	.	.	.	.	.	.	.	.	.	.	.	.	.	0.1165	.	.	0.0281	.	.	.	0.3165	.	.	.	.	.	0.5517	.	.	0.1555	.	.	.	.	.	.	.	.	.	.	.	.	.	.	.	.	.	.	.	.	.	.	.	.	.	.	.	.	.	.	.	.	.	.	.	.	.	.	.	.	.	.	.	.	.	.	.	.	.	.	.	.	.	.	.	.	.	.	.	.	.	.	.	.	.	.	.	.	.	.	.	.	.	.	0.0388	.	.	.	.	.	.	.	.	.	.	.	.	.	0.1448	.	.	.	.	.	.	.	.	.	.	.	.	.	.	.	.	.	.	.	.	.	.	.	.	.	.	.	.	.	.	.	.	.	.	.	.	.	0.0231	.	.	.	.	.	.	.	.	.	.	.	.	.	.	0.0844	.	.	.	.	.	.	.	.	.	.	.	.	.	.	.	.	.	.	.	.	.	.	.	.	.	.	.	.	.	.	.	.	.	.	.	.	.	.	.	.	.	.	.	.	.	.	.	.
QC-06700	686	0.7884	17.2635	1.1866	5.0618	247.293	71.6352	5.1508	25.2241	438.091	1365.94	51.8566	1.2944	59.5976	8.4514	1.6383	21.7473	170.751	16.4166	0.566	3.0173	17.5539	0.779	2.4378	15.9541	3.7276	0.976	.	0.2429	.	.	0.0924	.	0.7366	.	2.6626	0.8698	.	.	.	.	.	.	.	0.4392	.	0.5729	0.4251	.	.	.	.	.	.	.	.	1.2772	0.5086	1.8187	5.0617	3.4569	0.4585	.	0.19	.	.	.	.	.	0.7435	0.512	.	.	.	.	.	0.6513	0.4707	.	.	2.8431	4.3155	.	.	.	0.3293	.	.	.	.	0.2892	0.1137	0.2083	.	.	.	.	37.3525	.	.	.	.	.	.	.	.	.	0.2886	.	.	9.1707	18.4169	2.0216	5.8433	162.054	17.635	7.825	92.1258	156.892	112.718	10.3784	0.5334	4.0427	3.4891	1.8386	6.0647	13.0906	1.9417	2.899	6.9396	1.7046	1.1351	1.6557	2.9982	1.2438	3.0845	.	0.5529	.	.	.	.	0.5585	.	0.6311	0.4654	.	.	.	1.4276	.	.	.	.	.	.	.	0.2549	.	.	.	0.9787	.	1.3282	191.509	3.9578	3.3986	70.5476	33.0233	33.1147	0.5717	.	.	0.472	0.6566	2.5221	5.2323	.	.	.	.	.	0.4076	0.3283	.	.	.	.	.	.	0.9336	.	0.0977	2.1966	1.2517	1.1844	.	.	.	.	.	0.1039	0.2432	.	.	.	.	.	.	.	.	.	.	.	.	.	.	.	.	.	.	.	.	.	.	.	.	.	.	.	2.6552	2.8342	.	.	.	.	0.7539	1.3003	.	.	.	.	.	.	.	.	.	1.0311	.	.	.	.	.	.	.	.	1.1571	.	8.2019	5.2473	7.9739	149.791	353.236	4.4501	.	0.6286	5.0984	52.8756	129.552	8.9542	.	0.5085	4.9839	17.6492	34.9797	.	.	0.7114	2.1759	.	.	1.3589	.	.	.	.	.	.	.	0.7349	0.8933	25.9068	159.087	1.6378	.	.	.	1.9912	24.1416	65.9235	4.5062	.	.	2.1524	5.4828	10.9074	.	4.0779	9.5041	46.496	0.6741	.	.	0.7066	6.4125	14.6096	1.1206	.	.	.	0.9259	2.5257	.	6.2145	10.7709	0.4681	.	0.5331	.	1.4072	4.0868	.	.	.	.	.	.	.	.	.	1.1481	.	.	.	.	.	.	.	.	.	.	.	.	.	.	.	.	.	.	.	.	.	.	.	.	.	.	.	.	.	.	.	.	.	.	.	.	.	.	.	.	.	.	.	.	.	.	.	.	.	1.037	2.9708	.	.	.	.	0.3174	2.3586	.	.	.	.	0.5002	2.4762	.	.	.	.	.	.	.	.	.	.	.	.	.	.	.	.	.	.	.	.	.	0.3352	7.463	16.8552	0.157	.	.	0.2788	3.2176	10.8224	.	.	0.6095	0.8543	2.9611	.	.	0.8593	2.2699	.	.	.	.	0.2261	1.6401	.	.	.	.	.	.	.	0.2788	0.2874	.	.	.	.	.	0.2021	.	.	.	.	.	.	.	.	.	.	.	.	.	.	.	.	.	.	0.9654	.	.	.	.	0.3197	0.7532	.	.	.	.	0.2667	0.7132	.	.	.	.	.	1.6949	.	.	.	.	.	.	.	.	.	.	.	.	.	0.8963	2.5755	.	.	.	.	0.6278	6.862	.	.	.	0.537	1.0933	2.2183	.	.	.	.	.	1.0074	3.7166	.	.	.	.	0.8591	9.6814	.	.	.	0.5485	0.7923	2.3627	.	.	.	.	0.663	1.5486	.	.	.	.	0.3717	5.3975	.	.	.	.	.	1.2071	.	0.2962	.	8.0109	92.498	18.0016	9.0113	59.0828	6.5813	68.0235	37.7047	25.3334	50.5575	0.6559	0.7893	0.3447	0.291	0.3929	0.3262	0.3559	0.417	0.5579	0.6932	0.658	0.3633	0.4022	0.2391	0.5597	0.2947	0.3559	0.6116	0.9082	1.5902	0.158	0.8489	1.2473	0.173	1.214	0.5208	1.2881	0.4096	0.443	0.6302	0.2836	0.3596	0.6969	0.2187	.	0.1353	0.2068	.	0.2057	0.2317	0.2965	1.9553	3.8421	0.3707	2.2371	2.9469	0.3077	4.5724	1.2918	0.1816	4.0145	1.8182	1.5902	0.404	2.2167	1.1973	1.5031	2.5021	0.3855	0.2372	0.1619	0.3373	0.3373	0.4689	0.758	0.3003	0.2243	0.1689	0.2322	0.5282	0.1678	0.3206	0.3781	0.493	0.208	.	0.4022	0.1983	0.1742	0.1586	0.24	0.2556	1.4271	10.8795	1.0453	0.506	10.1382	0.1798	18.6157	3.6827	0.8693	13.3446	2.2593	8.294	1.6829	10.4718	5.0821	0.3466	9.382	8.0586	2.187	1.8905	1.1769	1.9887	1.9943	2.7968	5.2748	0.9119	0.8433	0.2076	0.2409	0.1946	0.2743	0.3503	1.6736	0.5134	0.152	0.1872	0.1689	0.2521	0.8507	0.3651	0.2447	0.2687	1.5328	2.984	0.2743	0.5115	2.4762	0.3892	1.4067	1.7126	0.7395	0.3132	1.1676	1.5031	0.3688	0.2854	0.3169	0.6691	.	0.2205	11.5245	4.1516	2.3019	81.6873	3.199	4.185	48.8986	0.1798	12.1528	0.1983	80.3491	25.5586	1.5495	54.596	31.7953	0.1658	12.4605	0.91	21.9926	19.8445	0.2817	17.7724	31.3412	3.0414	0.3299	3.2045	0.5004	1.2955	2.2389	1.2751	5.8864	1.9961	.	0.3948	0.4819	0.2059	0.1912	0.1444	0.5097	0.5301	.	.	.	0.4318	0.3021	0.2687	0.3855	2.2519	1.9683	0.493	2.3946	2.1018	4.0201	0.5486	1.9869	6.6575	1.6254	2.3316	0.6246	0.4893	3.9719	0.1501	0.834	0.291	1.8275	0.3614	.	0.1717	0.1557	2.289	2.8376	0.6543	23.7385	0.3243	18.6045	31.3857	1.0231	0.5764	0.2204	150.903	3.1971	14.5048	254.362	20.8898	0.4467	0.6302	0.5412	0.2743	180.719	18.8511	2.6541	194.79	166.296	2.0703	0.4374	0.3633	0.6505	0.9564	0.1594	0.3077	68.4002	17.9651	0.2484	28.3924	115.249	15.9968	0.4485	0.2673	0.9045	2.2797	0.1385	.	0.3114	8.2347	6.4239	2.2834	15.0089	10.1586	0.3095	1.8757	0.3799	0.3429	0.1149	0.5579	0.8655	0.1977	1.2084	1.4345	0.4634	0.2669	0.2439	0.3336	0.2206	.	.	.	0.1541	0.4337	0.4393	0.5634	0.5597	0.8414	1.3252	2.8302	5.8216	0.4726	2.137	3.2787	3.199	1.1714	1.3104	3.5029	0.3373	0.1268	0.1872	.	0.1668	0.8359	0.6209	3.7939	3.4288	4.2406	0.4115	2.289	15.9727	27.9457	2.3742	2.8765	2.8302	0.2575	3.9163	0.3559	18.2413	108.936	17.2126	0.2205	2.3853	2.5484	0.493	4.5742	0.4448	7.5026	83.5685	49.9735	1.707	0.4467	1.7459	3.7087	1.2789	0.2206	0.311	4.2276	0.556	0.9582	29.6008	39.094	6.0773	0.4374	2.6059	7.6398	.	0.1853	0.2595	0.7284	2.0517	0.5505	5.2044	15.4019	5.462	0.3243	6.0477	1.2362	0.5227	0.8118	0.2502	0.443	2.6708	2.0981	0.7469	0.8359	0.1421	0.5894	0.2521	0.3929	.	0.3355	0.1814	0.4856	0.3318	0.506	0.1687	1.2307	0.2873	2.1407	0.5709	1.112	0.923	0.2068	.	.	0.2653	0.2372	0.3373	0.2204	0.3966	2.6578	0.3985	0.1779	0.4559	2.3983	0.4819	1.8034	1.6922	0.1853	0.2595	0.7506	2.3946	1.0768	1.4716	0.8099	0.5097	0.4207	0.1771	0.9489	1.0842	3.1842	1.1602	0.5041	0.543	1.3586	2.3835	1.2158	0.3484	2.0258	0.6172	3.2731	1.7904	0.1736	0.2854	1.1732	4.0849	0.2224	0.8785	2.5336	0.3484	1.3864	0.1463	0.1717	1.5142	1.796	0.2632	0.3837	3.1026	0.5338	.	2.0369	2.9747	0.5078	.	0.3651	0.8526	0.2947	1.1287	0.6746	0.404	2.1388	0.1334	0.2447	0.9527	0.3021	.	0.2632	0.1501	0.1619	0.2558	.	0.2168	0.3577	0.3492	0.2687	0.2039	0.1483	0.2187	0.4745	.	0.2613	0.2205	0.1538	.	0.5004	0.2447	0.1256	0.2317	0.5412	0.3169	0.4022	0.2088	0.1318	0.228	0.4559	0.8396	0.2558	0.1946	0.3707	0.3559	0.7061	0.1153	.	0.1215	0.0886	.
KK3018_6	404	.	.	.	.	.	0.525	.	.	.	0.64	.	.	.	.	.	.	.	.	.	.	.	.	.	.	.	.	.	.	.	.	.	.	.	.	.	.	.	.	1.3929	.	3.0623	1.9615	13.6896	3.8288	31.343	7.4861	2.4812	.	.	.	.	2.4901	0.8795	0.5242	.	1.021	15.7669	.	5.6742	1.6513	.	.	.	.	.	.	10.943	1.3669	8.8159	6.0521	.	.	.	.	.	0.4406	.	.	.	1.6927	2.7326	.	.	.	.	.	.	.	.	.	.	.	.	.	.	.	.	.	.	.	.	.	.	.	.	.	.	.	.	272.848	1129.13	31.8436	23.9853	1665.97	895.133	25.3615	370.073	825.342	646.247	64.3821	0.3218	33.8752	12.6618	1.5243	0.5037	0.496	0.6217	24.3817	9.1686	16.3274	0.239	0.2999	0.7626	8.2422	2.0546	.	.	.	.	.	.	.	.	.	.	.	.	.	.	.	.	.	.	.	.	.	.	.	.	.	.	.	.	4.4507	13.2262	.	.	13.6194	6.0076	.	.	.	.	.	.	.	.	.	.	.	.	.	.	.	.	.	0.1661	.	0.0661	2.3984	24.8772	0.1096	1.6087	56.5792	19.2247	0.5507	.	.	0.0982	.	.	.	.	.	.	.	.	.	.	.	.	.	.	.	.	.	.	.	.	.	.	.	.	.	.	.	.	.	15.3146	6.2374	5.3115	.	.	.	.	.	.	.	.	.	.	.	.	.	.	.	.	.	.	.	.	.	.	.	.	1.8499	.	2.6265	62.359	.	22.4374	20.4089	.	.	.	.	.	.	.	.	.	.	.	.	.	.	.	.	.	.	.	.	.	.	.	.	.	.	2.6265	.	4.7419	3.6084	.	.	.	.	.	.	.	.	.	.	.	.	.	.	28.0973	12.0128	16.5696	.	.	.	.	.	.	.	.	.	.	.	.	.	19.1965	7.592	.	.	.	.	.	.	.	.	.	.	.	.	.	.	.	.	.	.	.	.	.	.	.	.	.	.	.	0.139	.	7.0727	4.3125	2.9076	0.1589	.	.	.	.	.	.	.	.	.	.	.	.	0.741	.	.	.	.	.	.	.	.	.	.	.	.	.	0.9059	0.2173	.	1.8147	75.8677	.	75.8143	37.7103	2.0875	.	0.1279	.	.	.	.	.	.	.	.	.	.	0.559	0.8758	0.3763	.	.	.	.	.	.	.	.	.	.	.	0.1248	.	.	1.8892	2.2059	.	0.1786	11.015	11.741	2.7214	.	.	.	.	.	.	.	.	.	.	0.1453	58.8204	55.5805	70.7516	2.1554	.	0.2817	.	.	.	.	.	.	.	.	.	0.0934	26.488	19.8106	1.3643	.	.	.	.	.	.	.	.	.	.	.	.	.	.	2.6626	0.1105	3.528	8.5648	2.1321	.	.	.	.	.	.	.	.	.	.	.	.	0.6297	15.8559	0.4456	17.2296	165.432	79.9054	.	.	.	.	.	.	.	.	.	.	.	.	.	.	.	0.2246	2.9867	0.6316	24.5822	10.277	0.7357	.	.	.	.	.	.	.	.	.	.	.	.	.	0.8212	6.0028	0.3038	11.8897	18.2656	1.8518	.	.	.	.	.	.	.	.	.	.	.	.	0.2636	0.5469	.	2.2907	1.9705	0.1647	.	.	.	.	.	.	.	.	.	.	.	0.5352	.	.	.	.	3.4143	0.0641	10.853	3.4763	5.3758	5.8573	7.3939	0.1324	0.1483	.	357.767	1151.99	1091.58	2386.53	49.7735	348.354	2480.94	289.3	2101.74	2738.45	141.061	1454.26	46.1028	87.453	4.789	118.599	969.57	419.124	15.9956	1241.18	6804.14	221.611	1147.89	2882.36	343.808	405.517	356.765	19.9033	937.236	19.8972	28.4785	1.9812	9.4564	6.0956	3.4398	50.0105	9.4138	3.7497	16.0017	335.786	286.559	23.726	168.859	3563.95	44.8508	2473.63	1578.42	18.5845	599.445	123.856	1371.29	231.213	155.629	2355.34	158.321	56.0514	10.3497	15.6127	83.1017	2.0541	121.559	2.7834	12.0088	4.084	.	4.0779	2.1939	3.0448	2.8564	22.9906	24.2851	15.8801	20.3166	13.0541	5.3359	10.3193	10.2525	26.0171	3.3486	1.2398	43.4713	93.4818	13.6072	6.0834	477.759	4.4	972.182	267.549	53.1889	321.522	11.9906	409.65	31.6083	459.259	1010.67	4.8436	386.489	28.8431	2.0359	32.1552	24.4796	5.895	467.129	20.2436	25.5552	2.3641	.	1.9326	3.2028	.	5.7552	.	2.4492	1.8414	.	.	.	0.4094	1.4394	0.8508	.	7.8702	3.4459	7.4994	8.563	7.0376	4.005	7.4751	3.8652	3.9199	18.8884	3.932	5.3055	1.9508	.	.	5.9072	1.4586	.	2.8442	12.963	4.7039	22.6017	146.112	27.4028	30.247	68.2668	0.3984	46.6558	2.6497	177.197	165.887	17.5392	230.149	8.6177	.	7.3414	3.6646	13.5221	149.515	0.9238	82.2204	16.3845	0.5773	.	0.4734	0.8751	0.632	15.1144	1.0453	6.7641	0.8828	.	.	.	.	1.5923	.	.	0.7597	.	.	.	0.4862	.	.	.	1.8718	0.8873	0.4052	2.3823	0.6867	1.805	6.2171	1.1243	3.1177	1.3492	.	3.8348	.	1.3674	.	.	.	.	.	.	.	.	0.7961	0.8252	0.5773	6.8735	3.221	4.8254	7.9309	8.1376	.	3.2028	17.6972	10.5138	5.8221	35.8928	1.9691	5.2387	1.7017	.	.	2.7652	18.7851	2.2486	33.3099	4.3575	.	0.6397	2.3459	.	.	.	.	0.7677	4.8011	.	4.9956	4.795	0.5182	.	.	.	.	.	.	.	.	0.8144	.	0.9906	0.4801	.	.	.	.	.	.	.	.	.	.	.	.	.	.	.	.	0.8751	3.5006	.	.	1.4464	.	.	1.5133	0.6845	.	1.7199	0.3984	.	.	0.8691	.	.	0.7225	.	.	.	.	.	0.4798	1.7017	0.7229	1.489	1.1669	.	0.9602	1.1912	4.3028	.	2.7713	.	.	.	2.0602	0.7414	6.3204	1.2398	.	1.0575	.	.	.	.	.	2.1635	1.3796	.	.	.	.	.	.	.	.	.	.	0.6867	0.9148	.	.	.	.	.	.	.	.	.	.	.	.	.	.	.	.	.	.	.	.	.	.	.	.	.	0.6017	.	.	.	.	.	1.2215	0.7549	0.9906	.	.	.	.	.	.	.	.	.	.	.	1.8171	0.7779	3.8591	.	0.3781	.	.	.	0.711	.	.	.	.	.	.	.	.	.	.	.	.	.	.	.	.	.	.	.	.	.	.	.	.	.	.	.	.	.	.	.	.	.	.	.	0.4606	0.4659	.	.	.	.	.	.	.	.	.	.	1.0635	2.6072	0.626	.	.	.	.	.	.	.	.	.	.	.	0.5246	.	.	.	.	.	.	1.0271	0.7536	.	.	.	.	.	.	.	0.4376	.	.	.	.	.	.	.	0.6845	.	.	.	.	.	0.4983	.	.	.	.	.	.	.	.	.
KK3018_19	428	.	.	.	.	.	0.56	.	.	0.3284	0.2604	.	.	.	.	.	.	.	.	.	.	.	.	.	.	.	.	.	.	.	.	.	.	.	.	.	.	.	.	0.9692	.	2.3962	0.8135	10.431	2.349	25.2566	5.2075	0.8961	.	.	.	.	2.6038	0.6642	0.7031	.	0.5873	10.5208	1.3091	4.1849	1.3323	.	.	.	.	.	.	11.5302	1.4906	6.9887	2.4367	.	.	.	.	.	0.7019	0.5585	.	.	1.7075	1.9258	.	.	.	.	.	.	.	.	.	.	.	.	.	.	.	.	.	.	.	.	.	.	.	.	.	.	.	.	208.206	920.61	26.345	29.0508	1986.57	1112.19	33.9192	568.336	1023.63	727.984	63.776	0.3243	63.3749	13.0368	1.2276	0.5014	0.575	0.7708	28.4821	8.6639	18.5679	0.2631	0.3408	0.7884	11.3382	2.3216	.	.	.	.	.	.	.	.	.	.	.	.	.	.	.	.	.	.	.	.	.	.	.	.	.	.	.	.	4.4766	15.2451	.	.	13.8972	5.9028	.	.	.	.	.	.	.	.	.	.	.	.	.	.	.	.	.	0.1526	.	0.1384	2.4516	22.3376	0.327	1.8891	53.6507	15.2565	0.4731	.	0.1395	0.2202	.	.	.	.	.	.	.	.	.	.	.	.	.	.	.	.	.	.	.	.	.	.	.	.	.	.	.	.	.	15.2994	7.6871	6.761	.	.	.	.	.	.	.	.	.	.	.	.	.	.	.	.	.	.	.	.	.	.	.	.	1.9671	.	2.7867	61.2413	.	22.8706	16.7261	.	.	.	.	.	.	.	.	.	.	.	.	.	.	.	.	.	.	.	.	.	.	.	.	.	.	4.4368	.	4.5424	3.1159	.	.	.	.	.	.	.	.	.	.	.	.	.	.	35.7671	10.1012	14.0511	.	.	.	.	.	.	.	.	.	.	.	.	.	21.4882	6.7757	.	.	.	.	.	.	.	.	.	.	.	.	.	.	.	.	.	.	.	.	.	.	.	.	.	.	.	0.2547	.	14.5683	8.4437	4.9132	0.1822	.	.	.	.	.	.	.	.	.	.	.	.	0.9636	0.7127	.	.	.	.	.	.	.	.	.	.	.	.	1.581	0.6926	0.3865	2.484	99.663	0.3841	103.617	48.3951	2.5528	.	0.272	.	.	.	.	.	.	.	.	.	.	0.7412	1.2601	0.5474	.	.	.	.	.	.	.	.	.	.	.	0.1741	.	.	2.5927	4.3243	.	0.2928	18.3124	17.6821	3.5448	.	.	.	.	.	.	.	.	.	.	0.2194	86.4636	72.1146	79.7725	2.5362	.	0.5621	.	.	.	.	.	.	.	.	.	.	38.9732	22.4064	1.7613	.	0.145	.	.	.	.	.	.	.	.	.	.	.	0.2557	3.8202	.	4.7123	11.1305	2.3926	.	.	.	.	.	.	.	.	.	.	.	.	1.0625	30.2681	0.6672	26.6328	243.317	91.5626	.	.	.	.	.	.	.	.	.	.	.	.	0.143	.	.	0.3416	5.1583	0.6201	25.3708	9.946	0.762	.	.	.	.	.	.	.	.	.	.	.	0.1168	.	1.1169	8.5597	0.3934	15.1993	23.3071	2.446	.	.	.	.	.	.	.	.	.	.	.	.	0.1378	0.9229	.	3.1748	2.4783	0.1686	.	.	.	.	.	.	.	.	.	.	.	0.551	.	.	.	.	4.1906	.	11.6283	3.6466	4.7348	4.9778	6.4555	0.1171	0.1099	.	126.301	447.763	378.862	830.503	16.7687	125.669	766.498	95.4593	864.605	1113.62	59.8254	616.799	21.499	50.5328	1.0748	47.8122	302.357	129.279	6.656	532.518	2430.34	88.2183	455.903	1058.11	167.192	256.275	199.134	11.6885	599.978	12.5842	9.4186	0.7669	6.3901	3.4427	1.9733	33.7389	6.9303	3.7926	7.4145	115.332	90.4463	9.1471	78.1756	1259.04	19.0891	818.949	538.766	9.7405	259.712	73.2018	733.814	132.129	76.874	1300	102.656	15.8114	5.8247	5.7015	72.1941	0.8369	105.692	2.3064	6.1466	1.1196	0.2298	2.0265	1.6654	1.7662	1.4779	15.4868	17.043	11.7109	15.0641	10.8321	5.4692	6.2529	11.0448	24.2336	2.4799	0.551	16.1837	30.2514	4.9038	3.4623	175.728	2.2756	318.015	94.4796	21.1687	121.56	7.0394	223.054	18.9967	222.743	533.426	2.4155	223.476	8.0443	1.2567	13.8774	20.4186	2.3344	380.897	16.3349	12.8053	0.641	.	0.9992	1.9397	.	3.1069	0.2475	1.4023	1.072	.	.	0.1244	0.2445	0.8285	0.8033	.	3.6247	2.9221	5.8135	4.971	8.1646	3.5491	3.2776	4.3972	3.1573	14.8122	6.2697	5.1053	0.571	0.3359	0.2301	6.2641	0.4366	.	1.6934	4.7583	1.8781	9.7684	52.5201	12.9817	12.9873	26.887	.	23.8921	1.4303	91.8962	94.3789	10.0651	130.279	2.5079	.	3.244	2.4967	6.3873	138.323	0.2407	79.4015	7.5768	0.2033	.	.	0.4059	0.3583	6.9891	0.6494	2.9949	0.3639	.	.	.	.	0.6941	.	.	0.3583	.	.	.	.	.	.	0.1586	1.1504	1.2427	0.2711	1.1504	0.473	1.3799	3.1377	2.5191	2.8186	0.2239	.	3.6219	0.3234	0.3779	.	.	0.218	.	.	.	.	.	0.5794	0.6466	0.3608	3.5939	2.256	2.827	3.6191	2.7962	.	1.2819	10.2751	7.8707	5.0913	22.3499	0.8285	2.3567	1.226	.	.	2.4491	17.3593	1.2511	34.5031	2.729	.	.	1.6906	.	.	.	.	0.6522	3.9494	.	3.9746	3.5267	0.3247	.	.	.	.	.	.	.	.	0.7977	0.3247	0.8789	0.2681	.	.	.	.	.	.	.	.	.	.	.	.	.	0.1897	.	.	0.2622	1.4079	.	0.1617	0.5009	.	.	0.6913	0.2946	0.2939	0.9349	.	.	.	0.1804	.	.	0.3023	.	.	.	.	0.2799	0.7277	1.2819	1.226	1.6122	0.6186	.	0.8229	2.5555	5.3405	0.3359	1.3043	0.2799	.	.	1.587	1.5506	10.0316	1.4807	.	0.8089	.	.	.	.	0.3329	5.1613	2.5415	.	.	.	.	.	.	.	.	.	.	1.1644	1.5087	0.1856	.	.	.	.	.	.	.	.	.	.	0.3471	.	.	.	.	.	.	.	.	.	.	.	.	.	0.2519	.	.	.	.	.	0.4031	0.3303	0.4898	.	.	.	.	.	.	.	.	.	.	.	1.4751	1.0076	2.701	.	0.6102	0.1455	.	.	0.9628	0.3107	0.3919	0.2923	.	.	.	.	0.1886	0.1679	.	.	.	.	.	.	.	.	.	.	.	.	.	.	.	.	.	.	.	.	.	.	.	.	.	.	.	.	.	.	.	.	.	.	.	.	.	.	0.3415	0.6298	0.3576	.	.	.	.	.	0.1151	.	.	.	.	.	0.3499	.	.	.	.	.	.	1.5954	0.9936	.	.	.	.	.	.	.	.	.	.	.	.	.	.	.	.	.	.	.	.	.	0.3153	.	.	.	.	.	.	.	.	.
KK3018_1	396	.	.	.	.	.	.	.	.	0.5883	.	.	.	.	.	.	.	.	.	.	.	.	.	.	.	.	.	.	.	.	.	.	.	.	.	.	.	.	.	1.839	.	4.1123	1.8169	12.9593	3.9982	31.6211	8.6947	2.7399	.	.	.	.	2.6316	1.3123	0.9333	.	1.2479	18.8281	0.9446	7.614	1.7974	.	.	.	.	.	.	12.9018	1.593	10.6105	6.908	.	.	.	.	.	0.7579	.	.	.	2.2807	3.3131	.	.	.	.	.	.	.	.	.	.	.	.	.	.	.	.	.	.	.	.	.	.	.	.	.	.	.	.	249.21	1137.08	26.7972	28.5455	2005.58	931.134	31.0758	503.362	927.395	735.534	73.5612	0.3488	55.3226	13.3239	1.4712	0.7285	0.5731	0.7736	43.8576	13.503	20.9646	0.2373	0.3714	0.7119	10.6542	2.768	.	.	.	.	.	.	.	.	.	.	.	.	.	.	.	.	.	.	.	.	.	.	.	.	.	.	.	.	4.4613	12.5791	.	.	15.8446	6.876	.	.	.	.	.	.	.	.	.	.	.	.	.	.	.	.	.	0.1547	.	.	2.4122	21.6544	0.1725	1.4515	50.575	18.1893	0.6454	.	.	0.1322	.	.	.	.	.	.	.	.	.	.	.	.	.	.	.	.	.	.	.	.	.	.	.	.	.	.	.	.	.	18.675	6.653	8.1091	.	.	.	.	.	.	.	.	.	.	.	.	.	.	.	.	.	.	.	.	.	.	.	.	.	.	4.0875	75.45	.	23.2854	22.9141	.	.	.	.	.	.	.	.	.	.	.	.	.	.	.	.	.	.	.	.	.	.	.	.	.	.	2.5526	.	3.7257	3.8022	.	.	.	.	.	.	.	.	.	.	.	.	.	.	26.8115	10.994	16.7566	.	.	.	.	.	.	.	.	.	.	.	.	.	20.8953	8.6643	.	.	.	.	.	.	.	.	.	.	.	.	.	.	.	.	.	.	.	.	.	.	.	.	.	.	.	0.1253	.	8.2202	5.6963	3.036	.	.	.	.	.	.	.	.	.	.	.	.	.	0.838	.	.	.	.	.	.	.	.	.	.	.	.	.	0.9757	0.3087	.	2.3885	89.6521	.	92.018	41.2932	2.4119	.	.	.	.	.	.	.	.	.	.	.	.	0.4039	0.6347	.	.	.	.	.	.	.	.	.	.	.	.	.	.	.	2.1685	2.6846	.	0.2341	15.1488	13.6756	3.6952	.	.	.	.	.	.	.	.	.	.	0.1579	64.2442	66.3973	70.9132	2.469	.	0.4371	.	.	.	.	.	.	.	.	.	.	25.7174	22.135	1.7048	.	.	.	.	.	.	.	.	.	.	.	.	.	0.1989	3.1584	.	4.4837	9.9075	2.3238	.	.	.	.	.	.	.	.	.	.	.	.	0.8234	20.5575	0.6599	23.0447	189.315	93.0191	.	.	.	.	.	.	.	.	.	.	.	.	.	.	.	0.2707	3.1612	0.6599	28.4928	11.272	0.8929	.	.	.	.	.	.	.	.	.	.	.	.	.	1.0941	7.0161	0.3581	14.8076	20.5012	2.2929	.	.	.	.	.	.	.	.	.	.	.	.	0.2493	0.6655	.	2.9581	2.0967	0.2005	.	.	.	.	.	.	.	.	.	.	.	0.5733	.	.	.	.	3.3548	.	11.3605	3.2893	5.3707	5.3356	6.5198	.	0.1586	.	356.428	1157.64	1112.81	2417.17	56.8648	375.041	2566.12	323.882	2218.28	2859.98	152.051	1532.26	58.2546	92.5606	4.1346	136.121	1015.57	460.037	18.3543	1386.64	7144.98	238.41	1277.31	3060.83	404.995	442.179	373.358	21.4203	1022.51	24.1721	31.0095	2.2279	10.8463	6.3416	3.5549	50.6838	9.5543	4.0229	20.0375	382.123	325.523	27.9714	210.145	3903.21	52.2483	2728.57	1667.01	21.2317	714.769	154.202	1417.89	245.464	165.398	2466.72	189.347	59.1905	11.021	14.5619	81.6933	2.1232	124.422	3.1359	12.6343	4.819	.	5.1124	2.2698	3.2406	3.0451	25.8971	26.3371	17.8724	22.2933	15.0438	6.3765	10.7905	10.3714	27.3149	3.3803	1.1943	54.8324	113.262	16.5454	7.7663	580.213	5.259	1187.08	312.777	65.0222	407.258	17.5581	491.899	38.5663	504.924	1115.09	5.3848	459.94	31.2749	2.5143	30.8629	27.8876	6.2717	456.385	24.4305	26.407	2.6051	0.4959	2.207	3.1219	.	5.1683	0.4632	2.186	1.8019	.	.	.	0.397	1.7111	1.2498	.	8.9048	4.2603	9.2889	9.5333	8.8	5.4197	8.0597	4.5397	4.0298	20.7848	4.4349	6.0133	1.8857	.	.	5.3568	1.2571	.	3.8133	17.7327	6.1251	28.0832	200.277	33.5657	40.8851	90.179	.	62.8502	3.4851	216.012	203.301	20.3937	299.787	10.6229	.	8.0527	4.4419	14.6527	174.68	1.2013	99.3841	17.7048	0.7892	.	0.6984	1.0337	0.6984	13.0044	1.32	6.1251	0.6495	.	.	.	.	1.4108	.	.	0.5808	.	.	.	0.4779	.	.	0.4346	2.7587	1.4178	0.5044	2.8006	0.6837	2.0394	6.7187	1.6063	3.7784	1.2711	.	4.5816	.	1.6063	.	.	.	.	.	.	.	.	1.0267	1.1244	0.8822	8.36	3.9321	6.9632	10.3994	10.6787	.	3.8902	24.9333	13.1162	7.5219	48.7143	2.2349	6.1879	2.4095	.	.	4.0298	23.2781	2.6679	45.9346	5.2381	.	0.5354	1.8368	.	.	.	.	0.8102	5.713	.	6.6419	5.4825	0.5432	.	.	.	.	.	.	.	.	0.9848	.	1.2432	0.6175	.	.	.	.	.	.	.	.	.	.	.	.	.	.	.	.	1.0267	3.6108	.	.	1.781	.	.	1.9486	0.6984	.	1.8229	.	.	.	0.7752	.	.	.	.	.	.	.	0.4578	0.7543	2.1721	0.7683	2.1371	1.5225	.	1.2781	2.2559	5.8317	0.5122	3.3663	.	.	.	2.1302	1.5145	10.4133	1.5994	.	1.0686	.	.	.	0.4113	.	4.3511	2.2978	.	.	.	.	.	.	.	.	.	.	0.9263	1.2781	.	.	.	.	.	.	.	.	.	.	.	0.6102	.	.	.	.	.	.	.	.	.	.	.	.	.	.	.	.	.	.	.	1.2362	0.894	1.2292	.	.	.	.	.	.	.	.	.	.	.	2.0603	0.9917	3.6317	.	0.6844	.	.	.	0.7263	.	0.4578	.	.	.	.	.	.	.	.	.	.	.	.	.	.	.	.	.	.	.	.	.	.	.	.	.	.	.	.	.	.	.	.	.	0.4966	.	.	.	.	.	.	.	.	.	.	.	1.3619	2.7867	0.6543	.	.	.	.	.	.	.	.	.	.	.	0.6907	.	.	.	.	.	.	1.4737	0.7822	.	.	.	.	.	.	.	.	.	.	.	.	.	.	.	0.7683	.	.	.	.	.	.	.	.	.	.	.	.	.	.	.
KK3018_20	381	.	1.1315	.	.	.	1.1612	.	.	.	.	.	.	.	.	.	.	.	.	.	.	.	.	.	.	.	.	.	.	.	.	.	.	.	.	.	.	.	.	2.2355	.	4.0604	1.7907	12.9124	3.4398	35.1321	8.7472	1.6455	.	.	.	.	4.2792	1.7811	.	.	1.2382	18.6113	1.468	8.1585	1.339	.	.	.	.	.	.	16.0453	1.7283	11.7887	4.2831	.	.	.	.	.	0.7044	.	.	.	2.6642	2.4117	.	.	.	.	.	.	.	.	.	.	.	.	.	.	.	.	.	.	.	.	.	.	.	.	.	.	.	.	510.514	1933.03	45.9507	45.7727	2722.51	1135.11	56.4548	559.612	949.668	575.086	44.8542	0.2588	65.9371	12.2209	1.6216	0.4627	0.4616	0.5932	52.9444	9.6892	18.8522	0.2303	0.3498	0.7478	10.9427	2.0723	.	.	.	.	.	.	.	.	.	.	.	.	.	.	.	.	.	.	.	.	.	.	.	.	.	.	.	.	6.1916	22.3164	.	.	31.8191	6.887	.	.	.	.	.	.	.	.	.	.	.	.	.	.	.	.	.	0.1445	.	0.4192	5.4212	67.5724	0.5339	3.4994	140.444	20.8847	0.3087	.	0.0984	0.3937	.	.	.	.	.	.	.	.	.	.	.	.	.	.	.	.	.	.	.	.	.	.	.	.	.	.	.	.	.	14.0302	8.4774	8.9048	3.6434	.	.	.	.	.	.	.	.	.	.	.	.	.	.	.	.	.	.	.	.	.	.	.	.	.	2.4571	55.0883	.	18.6968	12.904	.	.	.	.	.	.	.	.	.	.	.	.	.	.	.	.	.	.	.	.	.	.	.	.	.	.	2.9279	.	.	.	.	.	.	.	.	.	.	.	.	.	.	.	.	.	27.2903	11.4387	9.0115	.	.	.	.	.	.	.	.	.	.	.	.	.	13.0106	4.7457	.	.	.	.	.	.	.	.	.	.	.	.	.	.	.	.	.	.	.	.	.	.	.	.	.	.	.	0.0758	.	7.1476	4.0833	2.123	.	.	.	.	.	.	.	.	.	.	.	.	.	0.8203	.	.	.	.	.	.	.	.	.	.	.	.	.	0.5762	0.4496	.	1.3159	58.5073	.	52.237	18.6988	.	.	.	.	.	.	.	.	.	.	.	.	.	0.7786	1.1471	0.533	.	.	.	.	.	.	.	.	.	.	.	.	.	.	1.2316	1.4539	.	0.1368	7.541	5.9264	.	.	.	.	.	.	.	.	.	.	.	0.2224	36.4782	37.6633	32.1165	.	.	0.2273	.	.	.	.	.	.	.	.	.	.	13.399	7.7829	.	.	.	.	.	.	.	.	.	.	.	.	.	.	0.3421	4.0442	.	5.9502	13.9446	.	.	.	.	.	.	.	.	.	.	.	.	.	1.3611	35.5936	0.6915	29.9	283.512	.	.	.	.	.	.	.	.	.	.	.	.	.	0.1878	.	.	0.391	7.1329	0.8724	38.1227	18.2218	.	.	.	.	.	.	.	.	.	.	.	.	.	.	1.2438	11.0133	0.5229	21.7945	28.9398	.	.	.	.	.	.	.	.	.	.	.	.	.	0.4545	1.6519	.	5.5592	3.8844	.	.	.	.	.	.	.	.	.	.	.	.	0.848	.	.	.	.	3.1797	.	8.5965	2.1147	5.5092	3.1699	7.0322	0.1094	0.1143	.	468.968	1568.05	1190.74	2709.08	61.8606	338.186	2187.13	300.536	1939.53	2693.35	200.541	1448.05	42.1049	117.579	1.9234	120.023	741.558	366.281	13.247	1283.07	5242.17	237.782	1252.78	2391.85	322.376	460.306	449.82	31.9851	1161.88	27.0586	18.1735	1.4953	15.6172	8.3391	6.5832	78.0796	26.1031	9.1023	19.6254	263.407	245.116	18.9553	209.817	2792.15	46.5288	2086.7	1281.06	13.3463	534.762	122.728	1364.05	284.943	195.472	2409.23	177.782	30.7069	8.3949	9.8034	125.353	1.5139	196.409	4.6349	9.4249	1.88	.	4.6411	3.4622	4.8459	3.7352	33.0771	36.8123	30.9861	30.2788	24.7877	12.2604	12.9305	21.2138	44.5682	5.6959	1.0672	42.5144	84.396	11.7082	3.4498	453.431	4.1882	850.896	224.739	29.9996	312.734	10.9761	400.94	42.3717	494.947	1084.34	3.3815	406.201	14.8416	1.3774	22.9077	34.9013	4.244	646.868	29.2923	18.8932	1.3961	.	1.5077	2.7114	.	4.6659	0.3102	1.8366	1.1355	.	.	.	0.6081	2.0724	1.6008	.	8.0971	6.67	14.128	8.5066	15.1084	7.5201	5.094	7.0795	5.5098	22.5602	7.669	8.9037	0.8252	0.6009	.	7.5635	0.7384	.	2.06	13.5076	3.3133	13.4703	154.397	24.2727	20.2645	70.572	.	42.1359	1.88	216.103	204.512	11.8571	272.28	3.8469	.	4.1571	3.2202	9.4994	198.816	.	113.85	11.5469	.	.	.	0.6074	0.3919	12.6575	1.0052	5.0692	0.5708	.	.	.	.	1.1044	.	.	0.3413	.	.	.	0.4095	.	.	0.4898	2.2957	2.2151	0.4507	1.8428	0.6949	1.8118	5.063	2.4198	4.2564	.	.	3.2512	.	0.529	.	.	.	.	.	.	.	.	0.8438	0.6894	0.4376	5.7703	2.1406	4.1695	6.3226	3.5925	.	1.3961	24.2727	8.9099	5.1375	46.2062	0.8376	2.4881	1.5015	.	.	2.5253	22.9883	1.1417	45.2259	3.3443	.	.	2.0972	.	.	.	.	0.4572	4.002	.	4.2564	3.5243	.	.	.	.	.	.	.	.	.	0.5646	.	0.5522	0.2896	.	.	.	.	.	.	.	.	.	.	.	.	.	0.3788	.	.	0.6009	1.8242	.	.	0.9927	.	.	0.6988	0.6577	0.4136	1.4085	.	.	.	.	.	.	0.4833	.	.	.	.	.	0.6639	1.3836	0.6143	0.9617	0.757	.	0.8562	1.5698	3.5615	.	1.4705	0.3447	.	.	1.8552	0.9865	9.3877	0.7818	.	1.1789	.	.	.	.	.	3.4126	1.545	.	.	.	.	.	.	.	.	.	.	0.7384	0.8562	.	.	.	.	.	.	.	.	.	.	.	.	.	.	.	.	.	.	.	.	.	.	.	.	.	.	.	.	.	.	.	0.9617	0.5377	0.7322	.	.	.	.	.	.	.	.	.	.	.	1.0058	0.6531	1.8552	.	0.4572	.	.	.	0.5225	.	.	.	.	.	.	.	.	.	.	.	.	.	.	.	.	.	.	.	.	.	.	.	.	.	.	.	.	.	.	.	.	.	.	.	.	.	.	.	.	.	.	.	.	.	.	.	0.85	1.2223	0.4572	.	.	.	.	.	.	.	.	.	.	.	0.7011	.	.	.	.	.	.	0.7756	.	.	.	.	.	.	.	.	.	.	.	.	.	.	.	.	.	.	.	.	.	.	0.6335	.	.	.	.	.	.	.	.	.
KK3018_15	425	.	0.3349	.	.	.	0.5277	.	.	0.4241	.	.	.	.	.	.	.	.	.	.	.	.	.	.	.	.	.	.	.	.	.	.	.	.	.	.	.	.	.	0.9443	.	2.6947	1.033	6.5174	1.9928	19.3296	5.5676	1.0565	.	.	.	.	2.3968	1.0591	0.6866	.	0.6389	9.8656	1.131	4.8907	1.3148	.	.	.	.	.	.	10.8372	1.6421	8.6089	2.6922	0.2281	.	.	.	.	0.7773	0.4109	.	.	2.1814	2.0543	0.2762	.	.	.	.	.	.	.	.	.	.	.	.	.	.	.	.	0.2759	.	.	.	.	.	.	.	.	.	.	227.341	967.454	27.7017	39.2786	2553.42	1233.04	92.6002	697.654	1219.03	773.48	59.5671	0.3826	74.3863	10.8351	1.4702	0.5032	0.5276	0.8232	39.4379	7.8437	15.7559	0.2191	0.3606	0.829	14.2309	2.1369	.	.	0.117	.	.	.	.	.	.	.	.	.	.	.	.	.	.	.	.	.	.	.	.	.	.	.	.	.	4.4904	14.1945	.	.	17.5699	6.3589	.	.	.	.	.	.	.	.	.	.	.	.	.	.	.	.	.	0.2748	.	0.3344	3.2231	28.2769	0.3985	2.1406	69.7044	16.7432	0.3863	.	0.2046	0.2794	.	.	.	.	.	.	.	.	.	.	.	.	.	.	.	.	.	.	.	.	.	.	.	.	.	.	.	.	.	19.4578	7.1809	5.7193	.	.	.	.	.	.	.	.	.	.	.	.	.	.	.	.	.	.	.	.	.	.	.	.	1.8582	.	3.1324	78.9993	.	26.0781	15.511	.	.	.	.	.	.	.	.	.	.	.	.	.	.	.	.	.	.	.	.	.	.	.	.	.	.	3.8491	.	5.6782	2.3356	.	.	.	.	.	.	.	.	.	.	.	.	.	.	34.5302	17.0761	11.1092	.	.	.	.	.	.	.	.	.	.	.	.	.	14.6426	5.0905	.	.	.	.	.	.	.	.	.	.	.	.	.	.	.	.	.	.	.	.	.	.	.	.	.	.	.	0.1603	.	13.576	9.4183	3.7153	0.1563	.	.	.	.	.	.	.	.	.	.	.	.	1.0558	1.168	.	.	.	.	.	.	.	.	.	.	.	.	1.6384	0.8674	0.5279	2.8096	100.885	0.4751	111.56	39.1021	1.7276	.	0.3262	.	.	.	.	.	.	.	.	.	.	1.0162	1.6497	0.646	.	.	.	.	.	.	.	.	.	.	.	0.1995	.	.	2.5866	4.5141	.	0.3317	20.4234	14.628	2.6048	.	.	.	.	.	.	.	.	.	.	.	90.944	90.6728	72.8486	2.0317	.	0.5021	.	.	.	.	.	.	.	.	.	0.2079	31.2607	18.5037	1.2352	.	0.1771	.	.	.	.	.	.	.	.	.	.	.	0.4528	4.5545	0.1636	5.6259	12.7206	2.3028	.	.	.	.	.	.	.	.	.	.	.	.	1.2193	36.5816	0.845	32.4821	247.061	79.2103	.	.	.	.	.	.	.	.	.	.	.	.	.	.	.	0.3653	5.989	0.9571	32.9416	12.8153	0.7241	.	.	.	.	.	.	.	.	.	.	.	.	.	1.4928	9.5034	0.4707	18.4129	24.095	2.0462	.	.	.	.	.	.	.	.	.	.	.	.	0.3676	1.2283	.	3.8933	2.566	.	.	.	.	.	.	.	.	.	.	.	.	0.6609	.	.	.	.	3.447	.	11.1979	2.645	7.6791	4.6869	5.8173	0.111	0.1124	.	122.721	417.394	310.789	690.659	16.3154	99.2565	574.285	82.6486	624.315	805.715	60.2458	448.198	19.4473	40.4959	0.643	45.2796	216.79	109.313	5.467	477.443	1633.47	70.9151	400.642	729.378	148.021	202.49	140.776	11.0627	458.595	14.0257	6.5287	0.6733	5.7091	2.852	2.3679	27.1435	8.7629	4.0574	9.6455	94.2459	79.6427	8.5586	102.197	1016.34	17.0315	680.79	417.333	8.2207	244.832	73.5982	518.697	114.951	68.5725	937.098	97.9881	11.6376	4.3676	3.6413	58.1932	0.6758	83.0748	2.7865	5.0787	0.7489	0.1832	1.9367	1.513	1.9064	1.4575	13.834	16.4289	12.0033	12.4219	8.8839	6.0243	5.2224	9.2067	19.7474	2.8722	0.3883	19.0867	31.0169	5.1039	3.2227	200.432	2.5141	324.421	82.8529	16.3229	140.385	8.3014	208.04	23.1567	186.356	448.341	2.2872	209.818	6.5488	1.165	10.2658	21.6311	1.9442	313.016	17.4804	9.7413	0.4791	.	0.6128	1.6366	.	2.4183	0.2446	1.2054	0.5649	.	.	.	0.3455	0.8977	0.6985	0.1725	3.2732	3.543	6.7228	4.0877	7.1868	3.6363	2.4486	4.1583	2.5293	11.7814	4.761	5.1266	0.3833	0.3556	0.3106	4.3373	0.4186	.	1.2382	5.9613	1.8938	9.1689	64.7143	12.7093	11.1888	32.6585	.	29.7686	1.4701	104.517	106.378	8.0896	151.166	2.1056	.	2.8773	3.1673	5.5856	132.243	0.2283	75.8299	7.1364	0.1821	.	0.227	0.4337	.	6.7783	0.6279	2.9529	0.353	.	.	.	.	0.58	.	.	0.2648	.	.	.	0.2973	0.2522	.	.	1.3491	1.3542	0.255	1.0995	0.5734	1.3718	3.1496	2.2342	3.1345	.	.	2.6528	0.2326	0.3318	.	.	0.2157	0.1593	.	.	.	.	0.5548	0.6456	0.3455	4.1431	1.687	2.6755	4.3625	2.436	.	0.8776	15.6648	7.5046	5.0131	33.4478	0.6027	1.7248	1.0188	.	.	2.4536	19.3944	0.9179	41.2121	2.7537	.	.	1.4374	.	.	.	.	0.4136	3.6338	.	4.1154	3.5354	0.2416	.	.	.	.	.	.	.	.	0.6153	.	0.6052	0.3102	.	.	.	.	.	.	.	.	.	.	.	.	.	.	.	.	0.2362	0.9179	.	.	0.4589	.	.	0.4539	0.2295	0.3379	1.1474	.	.	.	.	.	.	0.3177	.	.	.	.	0.1715	0.5876	0.9204	0.9835	1.2886	0.7994	.	0.6153	2.3401	5.3031	0.29	1.3844	0.295	.	.	1.2533	1.2533	11.4233	1.0793	.	0.9355	.	.	.	.	0.2496	4.7559	2.2115	.	.	.	.	.	.	.	.	.	.	0.9809	1.2331	.	.	.	.	.	.	.	.	.	.	.	0.2824	.	.	.	.	.	.	.	.	.	.	.	.	.	0.2101	.	.	.	.	.	0.4009	.	0.5296	.	0.2787	.	.	.	.	.	.	.	.	.	1.2382	0.638	1.9064	0.1885	0.5396	0.1412	.	.	0.7994	0.3026	0.3152	.	.	.	.	.	.	.	.	.	0.2976	.	.	.	.	.	.	.	.	.	.	.	.	.	.	.	.	.	.	.	.	.	.	.	.	.	.	.	.	.	.	.	.	.	.	.	0.3796	0.3682	0.2244	.	.	0.1177	.	.	.	.	.	.	.	.	0.3682	.	.	.	.	.	.	1.334	0.8473	.	.	.	.	.	.	.	.	.	.	.	.	.	.	.	.	.	.	.	.	.	0.2925	.	.	.	.	.	.	.	.	.
KK3018_14	425	.	0.4734	.	.	.	0.6633	.	.	0.4492	0.2094	.	.	.	.	.	.	.	.	.	.	.	.	.	.	.	.	.	.	.	.	.	.	.	.	.	.	.	.	1.2589	0.3157	2.4493	1.3473	9.393	3.2775	19.9659	4.7886	1.5575	.	.	.	.	2.4303	0.9744	0.7697	.	0.8981	8.5877	1.2953	4.4929	1.3204	.	.	.	.	.	.	9.4123	1.4976	7.3517	3.4275	.	.	.	.	.	0.5194	0.485	.	.	1.9355	2.2365	.	.	.	.	.	.	.	.	.	.	.	.	.	.	.	.	.	.	.	.	.	.	.	.	.	.	.	.	312.662	1238.61	35.4145	34.9626	2636.09	1163.81	94.6627	645.389	1051.87	711.25	67.2334	0.3068	76.7175	13.3794	1.6148	0.7971	0.5276	0.7612	52.0197	12.4193	21.7757	0.2952	0.3543	0.7843	14.0155	2.8099	.	.	.	.	.	.	.	.	.	.	.	.	.	.	.	.	.	.	.	.	.	.	.	.	.	.	.	.	5.3943	18.2721	.	.	24.6331	6.6104	.	.	.	.	.	.	.	.	.	.	.	.	.	.	.	.	.	0.2732	.	0.3831	4.0088	43.3078	0.409	2.9904	103.128	28.8503	0.9521	.	0.1702	0.299	.	.	.	.	.	.	.	.	.	.	.	.	.	.	.	.	.	.	.	.	.	.	.	.	.	.	.	.	.	12.2091	7.059	9.622	3.0702	.	.	.	.	.	.	.	.	.	.	.	.	.	.	.	.	.	.	.	.	.	.	.	.	.	3.1159	51.5833	.	23.5168	20.5216	.	.	.	.	.	.	.	.	.	.	.	.	.	.	.	.	.	.	.	.	.	.	.	.	.	.	2.6199	.	3.8468	4.1606	.	.	.	.	.	.	.	.	.	.	.	.	.	.	31.7655	15.8233	14.0138	.	.	.	.	.	.	.	.	.	.	.	.	.	15.1716	7.3862	.	.	.	.	.	.	.	.	.	.	.	.	.	.	.	.	.	.	.	.	.	.	.	.	.	.	.	0.1591	.	14.2751	7.6086	3.8667	.	.	.	.	.	.	.	.	.	.	.	.	.	0.7925	0.8342	.	.	.	.	.	.	.	.	.	.	.	.	1.3572	0.778	.	2.2595	82.7426	.	83.0359	35.0778	1.7383	.	0.191	.	.	.	.	.	.	.	.	.	.	0.9367	1.2733	0.5075	.	.	.	.	.	.	.	.	.	.	.	.	.	.	2.0606	2.9306	.	0.2573	14.4541	10.7333	2.525	.	.	.	.	.	.	.	.	.	.	0.2859	57.3392	63.2215	61.9889	1.9667	.	0.4056	.	.	.	.	.	.	.	.	.	0.2006	26.3972	19.8542	1.4085	.	0.1648	.	.	.	.	.	.	.	.	.	.	.	0.4814	3.9472	.	5.6549	13.2083	2.8783	.	.	.	.	.	.	.	.	.	.	.	.	1.1906	29.0623	0.8178	28.3465	258.592	109.457	.	.	.	.	.	.	.	.	.	.	.	.	0.1574	.	.	0.3977	6.7088	0.8501	37.086	15.6944	1.1989	.	.	.	.	.	.	.	.	.	.	.	.	.	1.2577	9.6916	0.5195	20.196	27.9361	2.784	.	.	.	.	.	.	.	.	.	.	.	.	0.3925	1.382	.	4.3151	3.4556	0.2214	.	.	.	.	.	.	.	.	.	.	.	0.8167	.	.	.	.	3.3389	.	10.5426	2.5989	7.0305	4.4535	6.5306	0.1227	0.1352	.	232.149	681.597	497.887	1069.47	25.4678	156.021	846.43	116.859	1076.79	1418.44	88.7	758.795	29.5063	70.4847	1.4277	64.1806	333.531	153.672	7.4704	672.747	2630.12	103.879	590.351	1179.9	205.093	298.036	234.05	15.4938	690.088	19.5692	11.2643	1.0658	8.3552	4.0854	2.8789	41.3203	11.519	5.3691	11.4151	131.606	109.523	11.033	127.436	1423.2	22.7397	953.298	599.294	10.8185	323.403	100.651	758.872	156.504	96.5257	1375.4	132.323	18.6777	6.2907	6.2874	84.3665	0.9585	122.359	3.4386	7.5475	1.4847	0.321	2.641	1.9606	2.3661	2.0008	19.0799	20.6216	16.3116	17.183	13.1646	7.6983	8.1441	12.4641	28.8662	3.938	0.5798	23.41	39.544	6.4717	3.7805	251.585	2.8521	415.646	110.066	21.5835	175.841	10.4164	269.049	27.6396	247.234	602.688	2.8353	276.369	9.5148	1.5819	14.9408	28.0015	2.6845	427.493	23.2257	13.483	0.7105	0.2575	0.9451	2.1684	.	3.633	0.2867	1.5785	1.0054	.	.	0.1713	0.372	1.1529	0.9418	0.2187	4.5848	4.1257	8.0904	5.4394	9.8667	4.9166	3.7101	4.873	3.2978	17.2198	6.0595	6.9543	0.6435	0.3385	0.2815	6.2538	0.5786	.	1.4244	7.028	2.0545	10.2052	77.0369	14.5923	13.9823	39.0982	.	35.2507	1.8735	125.945	129.333	9.8366	182.115	2.7281	.	4.0921	4.0117	7.3833	170.379	0.2916	102.475	9.3741	0.2614	.	.	0.5094	0.321	9.2601	0.7574	4.2195	0.5186	.	.	.	.	1.039	.	.	0.4592	.	.	.	0.2867	.	.	0.2272	1.6489	1.716	0.3452	1.5249	0.7239	1.7193	4.0988	2.7382	3.6833	0.2046	.	3.1738	0.3203	0.4057	.	.	.	0.2011	.	.	.	.	0.6066	0.6267	0.362	4.2396	1.964	3.328	4.7155	2.6141	.	1.2199	17.4712	8.6703	6.0561	35.2541	0.6468	2.0578	1.5149	.	.	2.8052	24.9852	1.163	52.6616	3.1504	.	.	1.8266	.	.	.	.	0.553	4.4675	.	4.5647	4.1893	0.2983	.	.	.	.	.	.	.	.	0.677	0.5151	0.7005	0.3553	.	.	.	.	.	.	.	.	.	.	.	.	.	0.1676	.	.	0.3175	1.3473	.	.	0.6167	.	.	0.6456	0.5228	0.3921	1.2635	.	.	.	.	.	.	0.4692	.	.	.	.	0.1974	0.4558	1.2736	0.9418	1.3976	0.8211	.	0.7943	2.2455	5.1412	0.2752	1.4914	0.2999	.	.	1.6288	1.3037	11.3481	1.4076	.	1.3406	.	.	.	.	0.3724	5.2149	2.4432	.	.	.	.	.	.	.	.	.	.	1.0155	1.3138	0.187	.	.	.	.	.	.	.	.	.	.	0.5094	.	.	.	.	.	.	.	.	.	.	.	.	.	0.2152	.	.	.	.	.	0.6535	0.496	0.8312	.	0.3069	.	.	.	.	.	.	.	.	.	1.3909	0.6736	2.2857	.	0.5731	.	.	.	0.7809	0.2716	0.2569	0.2309	.	.	.	0.175	.	.	.	.	.	.	.	.	.	.	.	.	.	.	.	.	.	.	.	.	.	.	.	.	.	.	.	.	.	.	.	.	.	.	.	.	.	.	.	.	0.5865	0.62	0.3281	.	.	.	.	.	.	.	.	.	.	.	0.5999	.	.	.	.	.	.	1.5752	1.1429	.	.	.	.	.	.	.	.	.	.	.	.	.	.	.	.	.	.	.	.	.	0.3754	.	.	.	.	.	.	.	.	.
KK3018_7	417	.	0.4812	.	.	.	0.4351	.	.	.	.	.	.	.	.	.	.	.	.	.	.	.	.	.	.	.	.	.	.	.	.	.	.	.	.	.	.	.	.	1.3789	.	1.6724	1.1162	9.0753	2.7822	14.2443	3.6308	1.2017	.	.	.	.	2.2118	0.7131	0.59	.	0.9486	9.6724	1.7439	4.1846	1.1112	.	.	.	.	.	.	7.9656	0.876	5.9946	3.067	.	.	.	.	.	0.4534	0.3575	.	.	1.5529	1.9609	.	.	.	.	.	.	.	.	.	.	.	.	.	.	.	.	.	.	.	.	.	.	.	.	.	.	.	.	353.599	1463.17	35.8234	36.938	2871.33	1019.19	61.7097	664.775	1056.8	765.251	114.046	0.3368	69.2553	14.7111	1.724	0.6363	0.5719	0.7006	63.5876	13.2632	20.0246	0.2433	0.3637	0.7006	11.4435	2.9942	.	.	.	.	.	.	.	.	.	.	.	.	.	.	.	.	.	.	.	.	.	.	.	.	.	.	.	.	5.8539	22.5548	.	.	24.8791	10.2443	.	.	.	.	.	.	.	.	.	.	.	.	.	.	.	.	.	0.2267	.	0.264	4.078	37.7648	1.6132	2.5035	95.0514	25.1977	0.9469	.	0.0816	0.3014	.	.	.	.	.	.	.	.	.	.	.	.	.	.	2.2318	.	.	.	.	.	.	.	.	.	.	.	.	.	.	19.3491	5.8949	8.5371	5.8933	.	.	.	.	.	.	.	.	.	.	.	.	.	.	.	.	.	.	.	.	.	.	.	.	.	3.0665	71.9145	.	23.3612	20.5031	.	.	.	.	.	.	.	.	.	.	.	.	.	.	.	.	.	.	.	.	.	.	.	.	.	.	.	.	3.4933	2.1941	.	.	.	.	.	.	.	.	.	.	.	.	.	.	29.4307	13.973	11.0664	.	.	.	.	.	.	.	.	.	.	.	.	.	15.9553	6.1964	.	.	.	.	.	.	.	.	.	.	.	.	.	.	.	.	.	.	.	.	.	.	.	.	.	.	.	.	.	6.5259	4.0105	1.6278	.	.	.	.	.	.	.	.	.	.	.	.	.	0.6269	0.6731	.	.	.	.	.	.	.	.	.	.	.	.	0.6347	0.4325	0.5133	1.7231	63.9045	0.5345	62.6868	20.2671	1.6981	.	.	.	.	.	.	.	.	.	.	.	.	0.9766	2.2041	1.0756	.	.	.	.	.	.	.	.	.	.	.	.	.	.	1.4857	1.2765	.	0.1187	8.6416	5.0105	2.1118	.	.	.	.	.	.	.	.	.	.	0.2475	31.6278	37.9562	35.1156	1.6823	.	0.287	.	.	.	.	.	.	.	.	.	.	11.7424	11.8238	1.1558	.	.	.	.	.	.	.	.	.	.	.	.	.	0.3385	3.4792	0.1254	5.3175	9.3163	3.2359	.	.	.	.	.	.	.	.	.	.	.	.	0.8016	18.113	0.7029	23.9618	146.053	154.579	.	.	.	.	.	.	.	.	.	.	.	.	0.1724	.	.	0.3879	5.6772	0.851	35.4244	13.2431	1.801	.	.	.	.	.	.	.	.	.	.	.	.	.	1.1707	8.1197	0.442	18.8112	19.8099	3.9544	.	.	.	.	.	.	.	.	.	.	.	.	0.3691	1.0485	.	4.1962	2.5063	0.3008	.	.	.	.	.	.	.	.	.	.	.	0.4415	.	.	.	.	3.8601	.	8.9578	2.4963	5.1482	3.6654	6.5951	.	0.1152	.	179.194	710.223	632.176	1435.35	34.6529	184.469	1330.42	183.191	857.313	1216.38	105.872	650.428	20.6487	52.7951	0.8329	72.1507	451.16	251.409	7.9149	682.947	2610.07	136.839	710.853	1231.95	170.522	232.521	222.477	18.8497	588.662	13.7037	10.2616	0.8862	10.3491	5.4959	4.4272	42.4156	13.7075	5.6367	13.9699	178.437	180.666	12.9734	145.507	1732.17	33.0554	1342.85	819.923	8.5805	342.527	72.4169	749.854	187.238	130.012	1360.22	104.008	21.029	6.0398	7.9605	79.8335	1.4947	115.224	2.7955	6.1767	2.4342	0.3085	3.4345	2.3391	3.4953	2.7118	22.7482	24.5206	19.5343	18.8839	17.7201	8.9114	8.9152	11.7944	29.0428	4.3397	0.9585	33.3597	68.1343	9.0065	3.1796	348.833	4.0735	663.493	162.402	21.4132	244.879	7.2759	269.875	35.4021	343.737	726.95	2.3163	264.436	12.4143	1.2019	17.6668	24.3152	4.0012	443.858	19.1235	14.6888	1.4149	.	1.6925	2.5293	.	4.0773	0.3	1.392	1.6164	.	.	0.3243	0.4564	1.7382	1.4225	0.2789	6.7777	5.4465	11.6004	6.6027	13.8254	6.8309	5.2791	4.9825	4.0278	16.347	6.3745	7.9415	0.871	0.502	0.5211	6.1235	0.715	.	1.6545	13.6771	3.5334	12.2432	143.297	19.8918	18.1308	66.2135	0.3081	34.7479	1.6811	185.028	172.785	8.7859	229.836	3.6246	.	4.0925	3.0694	9.3107	157.453	0.3918	88.8058	10.8321	0.4924	.	0.3841	0.5363	0.696	12.7642	0.8748	5.0243	0.7797	.	.	.	.	1.6203	.	.	0.8482	.	.	.	0.4884	0.2923	.	0.2282	2.6358	2.7575	.	2.0082	0.6123	1.8332	4.1115	2.8488	4.3549	0.2662	.	3.1873	0.4564	0.5933	.	.	0.5439	0.2705	.	.	.	.	0.8139	0.8558	0.5173	6.6408	2.263	4.895	7.2949	2.8678	.	1.4909	26.0838	7.3862	4.6478	50.7032	0.639	1.761	1.9778	.	.	2.6852	20.6373	0.8786	43.3741	2.9552	.	.	1.8865	.	.	.	.	0.5287	3.8833	.	4.2028	3.5372	0.3765	.	.	.	.	.	.	.	.	0.8291	0.5405	0.5705	0.4678	.	.	.	.	.	.	.	.	.	.	.	.	.	.	.	.	0.4108	1.2551	.	.	0.7493	.	.	0.6618	0.4336	0.4108	1.3198	.	.	.	.	.	.	0.4244	.	.	.	.	0.2624	0.8672	1.5746	0.6162	0.9699	0.8482	.	1.2665	1.16	3.3926	0.2358	1.1068	0.3956	.	.	2.1755	0.483	8.0404	0.6314	.	1.586	.	.	.	.	.	2.3847	1.103	.	.	.	.	.	.	.	.	.	.	0.5285	0.4649	.	.	.	.	.	.	.	.	.	.	.	.	.	.	.	.	.	.	.	.	.	.	.	.	.	0.2602	.	.	.	.	.	0.5515	0.2923	0.6123	.	0.2642	.	.	.	.	.	.	.	.	.	1.5442	0.4716	4.8151	.	0.2843	.	.	.	0.6276	.	.	0.2071	.	.	.	.	.	.	.	.	.	.	.	.	.	.	.	.	.	.	.	.	.	.	.	.	.	.	.	.	.	.	.	.	0.2324	.	.	.	.	.	.	.	.	.	.	.	0.4844	0.5781	0.2929	.	.	.	.	.	.	.	.	.	.	.	0.4004	.	.	.	.	.	.	1.3654	1.1258	.	.	.	.	.	.	.	.	.	.	.	.	.	.	.	0.2042	.	.	.	.	.	0.3483	.	.	.	.	.	.	.	.	.
KK3018_2	392	.	.	.	.	.	0.9103	.	.	.	.	.	.	.	.	.	.	.	.	.	.	.	.	.	.	.	.	.	.	.	.	.	.	.	.	.	.	.	.	1.566	.	5.9606	.	14.283	4.347	61.1493	15.9887	.	.	.	.	.	4.3493	2.1746	1.1944	.	1.1655	28.293	1.0097	11.8423	.	.	.	.	.	.	.	24.9972	3.1437	20.5183	.	.	.	.	.	.	1.2335	.	.	.	3.5549	.	.	.	.	.	.	.	.	.	.	.	.	.	.	.	.	.	.	.	.	.	.	.	.	.	.	.	.	.	242.3	1300.88	30.4294	32.8527	2129.4	998.679	43.1559	489.85	892.043	639.032	57.7542	0.2826	58.4476	15.0078	1.7064	0.7594	0.4407	0.6442	49.9312	13.947	24.8522	0.2572	0.3121	0.7715	13.8049	3.4087	.	.	.	.	.	.	.	.	.	.	.	.	.	.	.	.	.	.	.	.	.	.	.	.	.	.	.	.	4.2106	14.2359	.	.	12.3562	6.0904	.	.	.	.	.	.	.	.	.	.	.	.	.	.	.	.	.	0.2773	.	.	2.626	20.9474	0.2512	1.525	50.6551	14.2504	0.3213	.	.	0.2507	.	.	.	.	.	.	.	.	.	.	.	.	.	.	.	.	.	.	.	.	.	.	.	.	.	.	.	.	.	17.1199	5.4947	8.606	2.4949	.	.	.	.	.	.	.	.	.	.	.	.	.	.	.	.	.	.	.	.	.	.	.	.	.	3.4162	63.3619	.	25.2	20.2622	.	.	.	.	.	.	.	.	.	.	.	.	.	.	.	.	.	.	.	.	.	.	.	.	.	.	3.4729	.	2.5529	4.3192	.	.	.	.	.	.	.	.	.	.	.	.	.	.	29.7474	11.8989	14.3796	.	.	.	.	.	.	.	.	.	.	.	.	.	16.9215	6.282	.	.	.	.	.	.	.	.	.	.	.	.	.	.	.	.	.	.	.	.	.	.	.	.	.	.	.	0.4565	.	8.9107	6.1715	3.2103	.	.	.	.	.	.	.	.	.	.	.	.	.	1.2259	0.8373	.	.	.	.	.	.	.	.	.	.	.	.	1.6201	0.3452	0.6842	2.2743	74.2754	0.4846	76.1711	36.1448	1.7599	.	0.2286	.	.	.	.	.	.	.	.	.	.	.	0.9363	.	.	.	.	.	.	.	.	.	.	.	.	0.2103	.	.	1.8651	2.2214	.	0.2018	12.4739	11.6966	2.5504	.	.	.	.	.	.	.	.	.	.	0.2382	49.2998	51.6325	58.8138	2.0331	.	0.3842	.	.	.	.	.	.	.	.	.	.	22	14.981	1.2622	.	.	.	.	.	.	.	.	.	.	.	.	.	0.3546	4.0253	.	4.4679	12.8517	2.8757	.	.	.	.	.	.	.	.	.	.	.	.	0.8991	26.5122	0.6987	24.1961	244.621	103.202	.	.	.	.	.	.	.	.	.	.	.	.	.	.	.	0.3313	3.5882	0.6152	25.7383	11.931	0.8067	.	.	.	.	.	.	.	.	.	.	.	.	.	1.0857	6.8006	0.3034	13.8435	23.3	2.2673	.	.	.	.	.	.	.	.	.	.	.	.	0.2227	0.6709	.	2.5666	2.2483	.	.	.	.	.	.	.	.	.	.	.	.	0.7034	.	.	.	.	3.4497	.	11.1892	2.7276	5.7747	4.8873	7.8488	0.1305	.	.	371.406	1228.8	1156.62	2470.33	55.5239	411.904	2611.74	306.367	2845.48	3704.7	167.794	1963.32	66.5904	131.32	4.2332	145.607	1182.33	466.133	19.323	1562.12	9459.46	288.257	1416.86	3860.55	454.145	623.417	599.222	30.0154	1544.45	33.5826	31.019	2.2261	13.3108	6.4592	4.2423	63.7896	13.8855	4.3153	21.3392	419.148	347.266	29.7052	224.769	4573.31	59.2736	3032.02	2000.24	25.0524	823.526	202.326	2248.26	333.828	215.846	3925.32	266.407	60.4961	12.8273	17.9089	160.195	2.0618	251.308	4.9265	14.4968	4.1602	0.4156	5.3918	2.445	4.0963	3.4851	33.4457	26.5851	26.5303	27.0686	19.7791	7.627	15.8105	16.5769	44.2203	3.9139	1.1044	60.7424	120.344	17.6443	10.5647	646.727	5.9848	1233.5	346.418	70.7323	443.087	22.8263	694.724	49.2836	684.652	1586.17	6.222	669.854	28.8111	2.7005	38.7919	48.864	5.6382	915.077	41.4103	33.7924	2.0801	.	2.9833	3.3756	.	6.3498	.	2.3355	2.4906	.	.	.	.	1.5601	1.2134	.	9.2874	4.6893	10.5008	9.6159	9.7801	6.1673	8.4664	8.1653	7.2256	28.1451	5.848	9.8713	1.21	0.6818	.	12.3893	1.0765	.	4.5525	18.9945	5.9483	34.5588	202.399	39.8411	42.2496	98.3757	1.0468	79.5819	3.5307	288.339	278.349	23.547	398.94	7.9646	.	8.1835	5.9666	14.4329	316.038	0.8547	179.098	18.5019	0.7207	.	.	0.7587	0.7846	13.8855	1.4021	6.2312	1.0127	.	.	.	.	1.0857	.	.	.	.	0.4663	.	0.7197	.	.	.	3.2205	1.6969	.	2.3447	1.0846	2.8556	6.6417	2.071	5.0816	0.7603	.	6.1034	.	1.0309	.	.	0.5879	.	.	.	.	.	1.3229	0.9397	0.9123	11.1851	5.5652	7.7365	10.2636	9.7071	0.6589	6.514	32.8983	19.9981	10.2636	62.7586	1.1769	5.5104	5.3553	.	.	3.7405	41.6293	2.1257	76.8631	4.89	.	.	5.036	.	.	.	.	0.7116	6.1308	.	7.0979	6.0396	.	.	.	.	.	.	.	.	.	1.0218	.	1.0492	0.6893	.	.	.	.	.	.	.	.	.	.	.	.	.	.	.	.	1.478	3.4121	.	.	1.5327	.	.	1.0492	0.7587	.	1.5418	.	.	.	.	.	.	0.5186	.	.	.	.	.	0.6893	3.403	1.332	2.8556	1.9524	.	2.7552	3.0107	8.3295	.	2.7461	1.2043	.	.	5.255	1.4141	15.7741	1.4871	.	3.0563	.	.	.	.	.	5.1455	2.445	.	.	.	.	.	.	.	.	.	.	1.3229	1.5601	.	.	.	.	.	.	.	.	.	.	.	0.6338	.	.	.	.	.	.	.	.	.	.	.	.	.	0.8211	.	.	.	.	.	1.1222	0.5474	0.812	.	0.446	.	.	.	.	.	.	.	.	.	3.1475	1.706	8.9681	.	0.8758	.	.	.	1.5601	.	.	0.5778	.	.	.	.	.	.	.	.	.	.	.	.	.	.	.	.	.	.	.	.	.	.	.	.	.	.	.	.	.	.	.	.	.	.	.	.	.	.	.	.	.	.	.	.	1.0492	2.6549	0.5879	.	.	.	.	.	.	.	.	.	.	.	0.7572	.	.	.	.	.	.	2.591	2.5089	.	.	.	.	.	.	.	.	.	.	.	.	.	.	.	0.7025	.	.	.	.	.	0.6338	.	.	.	.	.	.	.	.	.
KK3018_10	412	.	.	.	.	1.0925	2.0579	.	.	2.2915	3.1569	.	.	.	.	.	.	.	.	.	.	.	.	.	.	.	.	.	.	.	.	.	.	.	.	.	.	.	.	.	.	4.6184	1.5043	.	.	48.1986	13.583	3.3686	.	.	.	.	2.9106	1.4071	0.6411	.	.	22.4284	1.2706	11.495	2.9443	.	.	.	.	.	.	20.6298	1.895	13.7305	10.1186	.	.	.	.	.	0.9914	.	.	.	2.2809	3.8443	.	.	.	.	.	.	.	.	.	.	.	.	.	.	.	.	.	.	.	.	.	.	.	.	.	.	.	.	140.461	1044.28	21.2093	51.3357	1865.53	753.649	38.6521	435.517	661.288	518.787	65.4914	0.2583	46.8987	11.3768	1.4383	0.6926	0.4129	0.4524	42.1154	10.6165	19.0253	0.2222	0.2504	0.4693	11.4421	2.8304	.	.	.	.	.	.	.	.	.	.	.	.	.	.	.	.	.	.	.	.	.	.	.	.	.	.	.	.	3.2296	7.2192	.	.	6.3959	2.8919	.	.	.	.	.	.	.	.	.	.	.	.	.	.	.	.	.	0.1901	.	0.1994	2.479	9.5543	1.545	1.318	28.301	9.2368	0.3212	.	.	0.1698	.	.	.	.	.	.	.	.	.	.	.	.	.	.	.	.	.	.	.	.	.	.	.	.	.	.	.	0.9448	.	26.4236	7.4149	10.0829	1.7654	.	.	.	.	.	.	.	.	.	.	.	.	.	.	.	.	.	.	.	.	.	.	.	2.6706	0.8244	4.5834	85.1826	.	36.8812	35.0753	2.7368	.	.	.	.	.	.	.	.	.	.	.	.	.	.	.	.	.	.	.	.	.	.	.	.	.	4.5236	.	5.126	5.4877	.	.	.	.	.	.	.	.	.	.	.	.	.	.	47.9391	18.7791	25.5213	.	.	.	.	.	.	.	.	.	.	.	.	.	32.2322	11.7689	.	.	.	.	.	.	.	.	.	.	.	.	.	.	.	.	.	.	.	.	.	.	.	.	.	.	.	0.7246	.	14.6151	10.5559	5.8719	0.4302	.	.	.	.	.	.	.	.	.	.	.	.	3.2045	1.7223	0.6293	.	.	.	.	.	.	.	.	.	.	.	2.9283	0.5406	1.0599	3.9199	117.759	1.4242	138.652	66.3135	5.9826	.	0.4477	.	.	.	.	.	.	.	.	.	.	1.5318	3.279	1.9707	.	.	.	.	.	.	.	.	.	.	.	0.3142	.	.	3.1638	3.177	.	0.3416	20.9327	19.2366	8.9826	.	.	.	.	.	.	.	.	.	.	.	78.0995	97.379	113.191	6.6652	.	0.7793	.	.	.	.	.	.	.	.	.	.	33.4995	32.8056	4.0783	.	0.2948	.	.	.	.	.	.	.	.	.	.	.	0.6666	5.4653	0.1511	5.6245	11.6257	4.4696	.	.	.	.	.	.	.	.	.	.	.	.	0.8755	17.0128	0.5969	19.8582	176.361	159.096	.	.	.	.	.	.	.	.	.	.	.	.	.	.	.	0.3945	2.6066	0.6467	25.1344	7.2361	0.8739	.	.	.	.	.	.	.	.	.	.	.	.	.	1.552	6.1816	0.2885	13.6334	17.2883	3.8	.	.	.	.	.	.	.	.	.	.	.	.	0.2358	0.5837	.	2.149	1.6444	0.2838	.	.	.	.	.	.	.	.	.	.	.	0.466	.	.	.	0.5161	6.0943	.	20.4825	5.3009	9.7445	9.2359	7.5257	0.2561	.	.	240.386	816.05	845.038	1728.31	44.884	382.46	2100.04	250.671	2927.73	3743.93	157.359	2025.18	91.8459	166.987	4.3522	156.99	1215.24	438.3	22.3843	1749.97	10660.3	305.784	1488.76	4429.1	598.868	856.986	797.429	33.2589	2073.61	46.5579	40.8897	2.99	29.0337	13.8877	8.231	138.323	25.4319	12.7679	25.5127	490.156	373.04	35.3369	289.749	5511.36	68.8036	3538.09	2331.27	28.4796	1060.7	308.9	3258.79	457.913	286.135	5678.51	405.918	81.0636	19.7406	30.1766	261.546	3.1054	410.409	9.2007	23.8504	8.0001	0.6542	10.3321	5.7028	7.9886	8.8313	80.4517	68.5034	59.118	60.9766	55.1583	23.3655	38.8348	48.1394	116.851	11.8675	2.5628	77.254	146.923	21.2414	10.6669	880.386	7.954	1587.94	474.375	86.2585	605.437	34.9906	1113.97	72.9595	1025.84	2487	7.5037	1041.54	40.9127	3.7057	72.1399	83.1646	11.0709	1589.54	65.6867	57.7904	4.1906	0.7696	5.9568	5.7144	.	12.5255	.	4.3406	5.1718	.	.	.	0.9928	3.9019	2.9207	.	19.7291	11.8213	30.419	19.4405	34.321	19.3019	17.0855	20.1793	17.0162	63.1238	20.3178	28.7105	2.3319	1.4218	.	32.1276	2.3781	.	5.0564	26.5633	6.9843	42.275	292.554	55.7355	56.4282	144.638	2.0318	128.406	4.7678	453.931	455.247	32.8895	631.192	10.5745	.	14.5688	9.2931	27.937	575.122	0.96	319.094	32.5316	1.0815	.	1.1198	1.3367	1.6046	24.0582	2.2511	10.3321	1.6855	.	.	.	.	2.2049	.	.	0.9697	.	.	.	1.0159	.	.	.	6.3609	4.9756	.	5.6105	2.6205	6.1069	12.918	7.9771	12.6987	.	.	12.0522	.	1.7663	.	.	1.7547	0.8871	.	.	.	.	1.3276	1.0621	1.0694	13.5414	7.7577	8.8544	15.2499	10.5745	.	7.9424	49.6864	27.8909	12.8025	95.3322	1.7778	7.2267	8.2079	.	.	7.6769	69.7156	2.5513	127.033	8.3118	.	.	9.8934	.	.	.	.	1.4546	10.1243	.	11.0247	9.7433	1.0208	.	.	.	.	.	.	.	.	1.9741	0.9466	2.1934	0.8749	.	.	.	.	.	.	.	.	.	.	.	.	.	0.8081	.	.	1.6624	4.71	.	.	1.7894	.	.	1.5123	1.0572	1.0694	3.1054	.	0.5644	.	0.667	.	.	1.0815	.	.	.	.	.	.	4.8486	0.912	3.6018	1.951	.	3.7634	2.3666	10.3552	.	3.2786	1.6046	.	.	8.8891	1.166	18.2399	1.2814	.	4.3291	.	.	.	.	.	4.6754	2.3666	.	.	.	.	.	.	.	.	.	.	1.4546	1.9741	.	.	.	.	.	.	.	.	.	.	.	1.0815	.	.	.	.	.	.	.	.	.	.	.	.	.	1.2057	.	.	.	.	.	1.1544	1.2583	1.7742	.	.	.	.	.	.	.	.	.	.	.	4.052	2.7129	14.2225	.	0.7413	.	.	.	2.0549	.	.	.	.	.	.	.	.	.	.	.	.	.	.	.	.	.	.	.	.	.	.	.	.	.	.	.	.	.	.	.	.	.	.	.	.	.	.	.	.	.	.	.	.	.	.	.	1.0329	2.4012	0.9357	.	.	.	.	.	.	.	.	.	.	.	1.3507	.	.	.	.	.	.	5.1256	5.3912	.	.	.	.	.	.	.	.	.	.	.	.	.	.	.	.	.	.	.	.	.	1.2638	.	.	.	.	.	.	.	.	.
KK3018_13	392	.	.	.	.	.	0.6543	.	.	.	.	.	.	.	.	.	.	.	.	.	.	.	.	.	.	.	.	.	.	.	.	.	.	.	.	.	.	.	.	2.1957	.	5.2083	1.824	14.1009	5.531	56.6836	14.1662	3.2062	.	.	.	.	3.5065	1.599	0.9351	.	1.5055	26.799	.	11.4358	2.565	.	.	.	.	.	.	18.4442	2.0104	15.0171	8.5215	.	.	.	.	.	.	.	.	.	2.7304	3.534	.	.	.	.	.	.	.	.	.	.	.	.	.	.	.	.	.	.	.	.	.	.	.	.	.	.	.	.	253.025	1299.38	27.2058	37.2499	2244.43	917.511	37.7786	462.904	830.038	596.165	51.6118	0.3271	51.1694	13.0125	1.3327	0.6596	0.5632	0.6324	46.9178	13.6382	23.0664	0.2117	0.3176	0.6881	12.1618	2.8216	.	.	.	.	.	.	.	.	.	.	.	.	.	.	.	.	.	.	.	.	.	.	.	.	.	.	.	.	4.446	15.354	.	.	15.9744	6.8499	.	.	.	.	.	.	.	.	.	.	.	.	.	.	.	.	.	0.2168	.	0.1574	2.9892	28.4451	0.2487	1.7004	61.7798	18.7584	0.5276	.	.	0.1822	.	.	.	.	.	.	.	.	.	.	.	.	.	.	.	.	.	.	.	.	.	.	.	.	.	.	.	.	.	15.1519	8.2101	7.962	2.3139	.	.	.	.	.	.	.	.	.	.	.	.	.	.	.	.	.	.	.	.	.	.	.	.	.	2.9978	65.7251	.	27.7142	20.8596	.	.	.	.	.	.	.	.	.	.	.	.	.	.	.	.	.	.	.	.	.	.	.	.	.	.	2.6934	.	4.7638	4.7404	.	.	.	.	.	.	.	.	.	.	.	.	.	.	36.2848	12.7157	16.4283	.	.	.	.	.	.	.	.	.	.	.	.	.	17.9054	6.7731	.	.	.	.	.	.	.	.	.	.	.	.	.	.	.	.	.	.	.	.	.	.	.	.	.	.	.	0.196	.	10.3412	6.7711	3.6033	.	.	.	.	.	.	.	.	.	.	.	.	.	1.3193	0.8667	.	.	.	.	.	.	.	.	.	.	.	.	1.4045	0.3005	.	2.5592	92.5613	.	94.0377	41.3467	1.7769	.	0.2716	.	.	.	.	.	.	.	.	.	.	1.0643	0.9726	0.5981	.	.	.	.	.	.	.	.	.	.	.	.	.	.	2.2603	2.7568	.	0.2352	14.9108	12.8167	2.4197	.	.	.	.	.	.	.	.	.	.	.	65.6435	69.0633	71.7933	2.0546	.	0.3954	.	.	.	.	.	.	.	.	.	.	25.9467	19.4283	1.2729	.	.	.	.	.	.	.	.	.	.	.	.	.	0.307	4.0339	.	5.0334	11.3467	2.106	.	.	.	.	.	.	.	.	.	.	.	.	0.9995	24.7849	0.5716	24.5922	222.903	79.7426	.	.	.	.	.	.	.	.	.	.	.	.	.	.	.	0.2809	3.6028	0.7807	32.6568	11.3433	0.7843	.	.	.	.	.	.	.	.	.	.	.	.	.	1.1465	7.0651	0.4246	15.9756	22.0867	2.1086	.	.	.	.	.	.	.	.	.	.	.	.	0.3738	0.8427	.	2.9136	2.39	0.2165	.	.	.	.	.	.	.	.	.	.	.	0.7067	.	.	.	.	4.1418	.	13.0964	4.0486	6.1452	6.2298	7.477	0.1652	.	.	410.98	1421.65	1386.37	2927.43	69.6945	499.133	3136.38	394.218	3220.86	4231.97	196.126	2226.91	80.3502	119.709	4.0634	183.752	1434.83	591.22	23.3432	1872.79	10737.5	326.037	1720.05	4518.29	572.729	619.739	533.294	28.0658	1423.34	32.4535	35.3281	1.6102	16.4483	8.2674	4.7443	74.1902	15.5405	6.3113	25.9693	526.356	424.186	37.3599	276.076	5541.56	64.3018	3776.15	2405.66	28.6926	1011.4	204.09	2118.92	329.193	215.751	3742.29	274.671	66.1822	14.2436	16.5347	118.445	1.848	179.245	4.4849	15.4432	4.6254	.	7.1759	3.6744	4.8632	5.2738	39.7266	36.0738	29.0925	29.514	24.1321	10.2126	17.1507	17.0319	44.9788	4.593	0.951	72.0612	147.613	20.7603	8.4295	775.35	6.4734	1506.12	414.179	73.4985	530.311	21.614	714.409	47.0862	693.27	1634.55	6.0844	701.721	32.6696	3.2205	38.4406	38.8404	6.8949	717.943	33.4045	32.8749	2.5288	.	2.2695	3.1016	.	5.7493	0.4923	2.3019	2.3451	.	.	.	.	2.3559	1.8912	.	9.521	6.3005	14.2436	10.5585	13.4547	6.7652	7.8675	8.008	7.8351	29.514	7.1867	11.4122	1.3293	0.5944	.	11.9093	1.0807	.	3.9662	21.7005	7.057	32.3994	246.27	42.5364	48.6964	118.521	0.8646	86.9965	3.1881	309.286	294.945	21.4735	435.145	8.8401	.	8.7105	5.3062	16.686	303.191	0.9486	173.507	20.5225	0.6244	.	0.8285	.	0.7053	12.7307	1.501	6.214	0.8646	.	.	.	.	1.2104	.	.	0.6844	.	.	.	0.7167	.	.	0.5524	2.9827	2.183	.	2.745	1.0921	3.0476	6.8516	2.4532	5.8682	1.0375	.	6.6247	.	1.1023	.	.	.	.	.	.	.	.	1.2428	1.0267	1.0051	11.2393	5.6845	8.5375	11.4122	9.91	.	4.1823	34.6905	18.0261	10.0938	69.273	1.6859	5.9979	5.1766	.	.	3.642	44.017	2.7234	83.5707	5.7709	.	.	7.3055	.	.	.	.	0.6143	7.1218	.	7.2191	6.8192	0.6244	.	.	.	.	.	.	.	.	1.0915	.	1.149	0.5884	.	.	.	.	.	.	.	.	.	.	.	.	.	.	.	.	1.5562	4.1175	.	.	2.0858	.	.	2.0021	0.9328	.	2.0317	.	.	.	.	.	.	0.8759	.	.	.	.	.	.	3.2205	1.0159	2.2587	1.5346	.	2.0641	2.3992	7.2947	.	2.518	0.8862	.	.	4.9388	1.0699	14.2977	1.2172	.	4.1175	.	.	.	.	.	3.6852	2.0317	.	.	.	.	.	.	.	.	.	.	0.8304	1.0915	.	.	.	.	.	.	.	.	.	.	.	.	.	.	.	.	.	.	.	.	.	.	.	.	.	1.1287	.	.	.	.	.	1.4914	0.8526	1.0693	.	.	.	.	.	.	.	.	.	.	.	3.0152	1.6535	6.6463	.	.	.	.	.	1.3617	0.6124	.	.	.	.	.	.	.	.	.	.	.	.	.	.	.	.	.	.	.	.	.	.	.	.	.	.	.	.	.	.	.	.	.	.	.	.	.	.	.	.	.	.	.	.	.	.	1.848	4.9172	0.8213	.	.	.	.	.	.	.	.	.	.	.	0.7133	.	.	.	.	.	.	2.4316	1.6751	.	.	.	.	.	.	.	0.7457	.	.	.	.	.	.	.	0.9606	.	.	.	.	.	0.7736	.	.	.	.	.	.	.	.	.
KK3018_8	414	.	0.4893	.	.	.	0.7951	.	.	0.5175	.	.	.	.	.	.	.	.	.	.	.	.	.	.	.	.	.	.	.	.	.	.	.	.	.	.	.	.	.	1.3136	.	2.316	0.99	7.6545	2.55	22.4575	5.3436	1.0687	.	.	.	.	2.6519	1.0747	0.6276	0.3375	0.8864	10.979	1.0286	5.432	1.3162	.	.	.	.	.	.	11.4055	1.6044	8.1591	3.1725	.	.	.	.	.	0.7249	0.4219	.	.	2.2608	2.6212	.	.	.	.	.	.	.	.	.	.	.	.	.	.	.	.	.	.	.	.	.	.	.	.	.	.	.	.	279.668	1153.13	32.946	28.9452	2375.23	1096.61	70.5017	545.24	991.905	634.831	57.5271	0.2849	72.7539	12.951	1.5636	0.6119	0.4854	0.6311	47.2306	11.1779	22.9715	0.2108	0.3258	0.8048	11.3214	2.5601	.	.	.	.	.	.	.	.	.	.	.	.	.	.	.	.	.	.	.	.	.	.	.	.	.	.	.	.	4.189	13.7377	.	.	17.5884	4.6053	.	.	.	.	.	.	.	.	.	.	.	.	.	.	.	.	.	0.2306	.	0.318	3.6983	32.6589	0.3724	2.17	81.4733	18.9729	0.3495	.	0.2277	0.3352	.	.	.	.	.	.	.	.	.	.	.	.	.	.	.	.	.	.	.	.	.	.	.	.	.	.	.	.	.	24.7371	8.9315	12.1154	3.5009	.	.	.	.	.	.	.	.	.	.	.	.	.	.	.	.	.	.	.	.	.	.	.	.	.	4.7976	100.734	.	29.2235	23.5686	.	.	.	.	.	.	.	.	.	.	.	.	.	.	.	.	.	.	.	.	.	.	.	.	.	.	5.0048	.	5.0076	3.7726	.	.	.	.	.	.	.	.	.	.	.	.	.	.	42.4526	17.3585	17.1797	.	.	.	.	.	.	.	.	.	.	.	.	.	24.7373	7.5575	.	.	.	.	.	.	.	.	.	.	.	.	.	.	.	.	.	.	.	.	.	.	.	.	.	.	.	0.1734	.	14.8719	8.9737	4.1874	.	.	.	.	.	.	.	.	.	.	.	.	.	1.0095	1.0385	.	.	.	.	.	.	.	.	.	.	.	.	1.6491	0.8085	.	2.8285	110.047	0.8715	114.701	46.7946	2.3182	.	0.3261	.	.	.	.	.	.	.	.	.	.	1.2419	1.743	0.8473	.	.	.	.	.	.	.	.	.	.	.	0.2435	.	.	2.8274	4.0378	.	0.3032	19.3461	15.9841	3.3421	.	.	.	.	.	.	.	.	.	.	0.232	88.4276	90.3408	91.1961	2.6752	.	0.4341	.	.	.	.	.	.	.	.	.	0.1961	37.1306	23.7613	1.5744	.	0.171	.	.	.	.	.	.	.	.	.	.	.	0.4065	3.9551	.	5.1104	11.7242	2.6479	.	.	.	.	.	.	.	.	.	.	.	.	1.1852	30.4696	0.7648	26.5214	243.629	95.4645	.	.	.	.	.	.	.	.	.	.	.	.	0.1102	.	.	0.3767	5.4343	0.8062	33.1155	13.2552	0.9298	.	.	.	.	.	.	.	.	.	.	.	.	.	1.1461	9.286	0.5214	17.72	24.2407	2.4124	.	.	.	.	.	.	.	.	.	.	.	.	0.3606	1.1691	0.1557	3.7484	2.9143	0.2244	.	.	.	.	.	.	.	.	.	.	.	0.795	.	.	.	.	4.3642	.	14.1543	3.7156	7.9724	6.0972	6.6245	0.1194	0.1488	.	209.322	678.911	515.07	1132.14	25.9789	158.217	938.218	131.194	983.128	1281.73	91.0007	698.123	25.696	57.2109	1.3458	66.7575	344.271	169.821	6.9927	681.146	2512.3	109.524	614.588	1152.53	198.189	254.352	205.342	15.3924	605.709	17.2352	9.8295	1.0246	8.2085	4.412	3.0509	40.4881	13.236	5.4634	12.3261	142.511	119.706	11.16	131.993	1490.15	24.2355	1033.95	627.638	10.0436	329.873	87.4298	683.78	154.126	94.6748	1219.17	118.513	17.4569	5.3755	5.2531	73.1729	0.9138	102.153	3.0509	6.3428	0.9023	.	2.7451	1.9728	2.5998	1.9499	19.3265	22.7521	16.8872	17.564	12.7773	7.6503	7.5012	11.722	27.7643	3.8118	0.6614	24.5681	44.2234	6.6257	3.5518	268.693	2.9248	460.872	115.056	20.5843	189.243	9.5466	258.306	27.2903	248.205	592.157	2.7221	258.447	9.1911	1.5255	13.4769	24.7631	2.5004	379.59	20.7793	11.9476	0.6576	.	0.8029	1.881	.	2.7948	0.3099	1.2731	0.7838	.	.	.	0.3743	1.0782	0.8641	0.2719	4.6873	4.5076	8.7132	5.884	9.7684	4.5114	3.4983	5.1652	3.2459	15.2394	5.3487	6.6027	0.5047	0.3179	0.3709	5.9298	0.5811	.	1.5255	8.1817	2.1563	10.3304	87.8924	14.6048	14.276	42.6482	.	34.1033	1.4643	124.496	124.955	9.4663	176.462	2.791	.	3.4256	3.4906	6.4154	152.081	0.325	91.4901	8.7208	0.2804	.	0.2867	0.4894	0.2676	8.1703	0.6461	3.6703	0.3976	.	.	.	.	0.7341	.	.	0.3944	.	.	.	0.3059	.	.	0.2931	1.6478	1.6822	0.3101	1.3802	0.52	1.4796	3.9723	2.6304	3.3874	.	.	3.0548	0.3144	0.4703	.	.	0.2616	.	.	.	.	.	0.8067	0.8755	0.3059	4.6491	1.7702	3.33	4.7638	2.7795	.	1.2081	17.476	7.6121	5.3908	36.6572	0.6423	2.0493	1.3381	.	.	2.2442	21.6816	0.8105	44.4948	2.6571	.	.	1.9422	.	.	.	.	0.4467	3.5403	.	4.1635	3.4256	0.2447	.	.	.	.	.	.	.	.	0.5773	.	0.5085	0.3326	.	.	.	.	.	.	.	.	.	.	.	.	.	.	.	.	0.2638	1.3305	.	.	0.5811	.	.	0.6079	0.4715	0.3738	1.1661	.	.	.	.	.	.	0.3823	.	.	.	.	0.2719	0.6002	1.1814	0.7379	1.3075	0.6385	.	0.7646	1.9231	4.3738	.	1.2578	0.3381	.	.	1.4375	0.9214	10.6171	1.0246	.	0.8296	.	.	.	.	0.2616	3.9188	1.7472	.	.	.	.	.	.	.	.	.	.	0.9405	0.8067	.	.	.	.	.	.	.	.	.	.	.	.	.	.	.	.	.	.	.	.	.	.	.	.	.	.	.	.	.	.	.	0.6157	0.3229	0.562	.	.	.	.	.	.	.	.	.	.	.	1.2923	0.7532	2.3972	.	0.4703	.	.	.	0.6538	.	.	.	.	.	.	.	.	.	.	.	.	.	.	.	.	.	.	.	.	.	.	.	.	.	.	.	.	.	.	.	.	.	.	.	.	.	.	.	.	.	.	.	.	.	.	.	0.4856	0.497	0.334	.	.	.	.	.	.	.	.	.	.	.	0.4741	.	.	.	.	.	.	1.2808	0.9061	.	.	.	.	.	.	.	.	.	.	.	.	.	.	.	0.302	.	.	.	.	.	0.4014	.	.	.	.	.	.	.	.	.
KK3018_16	379	.	.	.	.	.	1.9392	.	.	.	.	.	.	.	.	.	.	.	.	.	.	.	.	.	.	.	.	.	.	.	.	.	.	.	.	.	.	.	.	.	.	6.9563	.	.	.	70.7151	17.9889	.	.	.	.	.	4.8738	1.9274	0.6763	.	.	32.0455	.	14.5883	.	.	.	.	.	.	.	23.7323	2.4258	17.6566	.	.	.	.	.	.	1.0745	.	.	.	4.0542	.	.	.	.	.	.	.	.	.	.	.	.	.	.	.	.	.	.	.	.	.	.	.	.	.	.	.	.	.	385.105	1928.81	35.3596	40.9326	2445.25	996.81	38.9183	469.14	760.852	485.806	50.7776	0.2446	52.2322	14.0115	1.5447	0.5002	0.3813	0.5706	44.1669	11.8575	20.8272	0.2625	0.3579	0.6908	11.6845	2.4055	.	.	.	.	.	.	.	.	.	.	.	.	.	.	.	.	.	.	.	.	.	.	.	.	.	.	.	.	8.2845	19.4134	.	.	22.313	9.1682	.	.	.	.	.	.	.	.	.	.	.	.	.	.	.	.	.	0.4867	.	0.2318	7.0515	41.0449	1.4032	3.0132	99.6463	26.5176	0.6294	.	0.1314	0.3512	.	.	.	.	.	.	.	.	.	.	.	.	.	.	.	.	.	.	.	.	.	.	.	.	.	.	.	.	.	21.9	10.3966	10.7344	.	.	.	.	.	.	.	.	.	.	.	.	.	.	.	.	.	.	.	.	.	.	.	.	3.2119	.	5.5426	92.1577	.	38.2859	34.1127	.	.	.	.	.	.	.	.	.	.	.	.	.	.	.	.	.	.	.	.	.	.	.	.	.	.	3.9783	.	6.4273	4.02	.	.	.	.	.	.	.	.	.	.	.	.	.	.	43.4567	14.5222	24.6169	.	.	.	.	.	.	.	.	.	.	.	.	.	25.649	10.0635	.	.	.	.	.	.	.	.	.	.	.	.	.	.	.	.	.	.	.	.	.	.	.	.	.	.	.	0.3366	.	10.8559	7.337	4.7611	0.2454	.	.	.	.	.	.	.	.	.	.	.	.	1.1723	1.1974	.	.	.	.	.	.	.	.	.	.	.	.	2.2189	0.4595	.	3.1075	98.6255	0.8186	110.817	51.0678	3.175	.	.	.	.	.	.	.	.	.	.	.	.	1.2304	2.0545	1.4906	.	.	.	.	.	.	.	.	.	.	.	.	.	.	2.9312	3.0132	.	0.2849	16.7077	14.1412	4.1625	.	.	.	.	.	.	.	.	.	.	.	70.5597	63.1479	76.1984	3.0833	.	0.4915	.	.	.	.	.	.	.	.	.	.	30.5772	22.3299	2.0375	.	.	.	.	.	.	.	.	.	.	.	.	.	0.3455	3.786	.	5.46	11.9257	2.7958	.	.	.	.	.	.	.	.	.	.	.	.	1.357	29.7931	0.7978	32.4751	236.596	124.112	.	.	.	.	.	.	.	.	.	.	.	.	.	.	.	0.3187	5.5348	0.6197	27.0115	10.9392	1.0333	.	.	.	.	.	.	.	.	.	.	.	.	.	1.2715	7.4011	0.4879	17.3523	23.3958	3.15	.	.	.	.	.	.	.	.	.	.	.	.	0.1875	0.8548	.	2.9811	2.7923	0.2917	.	.	.	.	.	.	.	.	.	.	.	0.6228	.	.	.	.	3.9906	.	16.3217	4.5328	7.0912	7.3362	7.791	0.1446	.	.	595.592	2307.31	2340.03	5184.43	119.322	785.08	5674.98	684.905	4675.28	6412.36	260.595	3393.19	121.355	187.078	4.7819	241.712	2344.28	951.242	39.6296	2598.51	17500.8	500.877	2328.64	7052.5	835.516	950.037	904.665	41.4557	2242.47	48.4968	52.5445	2.8616	41.5687	20.1631	12.2748	166.651	35.5819	13.7621	37.4081	820.643	664.233	62.4472	397.312	8625.92	102.265	5653.98	3642.35	38.4812	1551.63	292.224	3376.07	472.411	319.616	6016.38	382.797	113.448	19.1841	31.2895	178.587	2.9181	278.123	5.7609	21.8763	8.5472	.	12.4819	7.0222	10.3922	9.9403	88.3147	74.5337	64.0286	68.5281	59.2844	24.832	27.8819	35.9208	84.1164	8.5095	3.4264	115.594	232.845	35.0548	11.5971	1276.54	10.4675	2492.09	651.488	122.88	888.268	28.8232	1071.54	70.8438	1052.66	2452.76	7.5117	978.973	54.9543	4.01	63.8968	54.2954	9.9403	1030.03	44.0161	52.055	4.5936	.	4.3866	4.2171	.	8.6978	.	3.7276	4.3677	.	.	.	.	4.3677	4.2924	.	18.3934	11.9171	31.1765	20.0125	34.923	16.0213	12.2183	13.3103	11.1076	43.7714	13.8751	18.9205	2.598	.	.	14.0822	1.7637	.	7.267	41.5311	10.8628	48.0826	442.985	65.6665	78.412	198.619	.	112.168	3.3323	460.72	439.164	31.1012	594.707	14.101	.	13.0844	6.5516	25.698	381.668	1.3806	200.784	32.0802	1.2089	.	.	.	1.189	20.6337	1.4665	8.7731	1.6647	.	.	.	.	1.5814	.	.	.	.	.	.	1.276	.	.	.	5.6479	4.5936	.	4.876	1.2049	4.4054	9.4509	4.5936	9.3944	1.2881	.	6.1562	.	2.2592	.	.	1.1923	.	.	.	.	.	2.9557	1.9768	1.1494	19.09	7.4741	14.6281	18.3557	11.3523	.	3.5582	48.8733	22.0081	16.4166	100.646	2.598	4.6313	3.7653	.	.	8.566	47.4614	3.1817	95.2428	9.7521	.	.	3.5394	.	.	.	.	1.3079	10.5051	.	10.4298	9.4132	.	.	.	.	.	.	.	.	.	2.5227	.	2.279	0.8995	.	.	.	.	.	.	.	.	.	.	.	.	.	1.0041	.	.	2.278	4.6878	.	.	1.6756	.	.	2.9746	.	.	2.8616	.	.	.	0.8158	.	.	.	.	.	.	.	.	.	3.9159	2.715	3.2193	2.9369	.	2.3384	5.8174	11.8606	.	2.8051	.	.	.	2.8051	3.7465	24.512	2.6545	.	2.5227	.	.	.	.	.	11.6347	6.1374	.	.	.	.	.	.	.	.	.	.	3.2381	4.0289	.	.	.	.	.	.	.	.	.	.	.	.	.	.	.	.	.	.	.	.	.	.	.	.	.	1.6107	.	.	.	.	.	1.8628	1.6448	1.7439	.	.	.	.	.	.	.	.	.	.	.	3.0875	1.9817	5.3279	.	1.6052	.	.	.	1.9872	0.8576	.	.	.	.	.	.	.	.	.	.	.	.	.	.	.	.	.	.	.	.	.	.	.	.	.	.	.	.	.	.	.	.	.	.	.	.	.	.	.	.	.	.	.	.	.	.	1.9203	4.989	1.5061	.	.	.	.	.	.	.	.	.	.	.	1.1714	.	.	.	.	.	.	2.6159	1.8034	.	.	.	.	.	.	.	1.2089	.	.	.	.	.	.	.	.	.	.	.	.	.	1.2089	.	.	.	.	.	.	.	.	.
KK3018_12	434	.	.	.	.	.	0.3913	.	.	0.2745	.	.	.	.	.	.	.	.	.	.	.	.	.	.	.	.	.	.	.	.	.	.	.	.	.	.	.	.	.	1.5084	.	1.596	0.8152	14.7841	4.3509	17.5145	4.3078	1.1623	.	.	.	.	3.8898	0.8498	0.5216	.	1.4983	14.6818	2.0722	7.8833	1.4812	.	.	.	.	.	.	11.9821	1.4716	8.7365	2.7081	.	.	.	.	.	0.7013	0.4753	.	.	2.071	2.5224	0.1782	.	.	.	.	.	.	.	.	.	.	.	.	.	.	.	.	.	.	.	.	.	.	.	.	.	.	.	118.202	703.621	19.6156	31.449	2276.2	848.9	42.0945	561.674	908.55	714.41	119.628	0.3563	48.964	12.0742	1.1411	0.5896	0.5439	0.5591	41.3393	12.3366	18.1993	0.2181	0.2891	0.6339	12.0827	2.8705	.	.	.	.	.	.	.	.	.	.	.	.	.	.	.	.	.	.	.	.	.	.	.	.	.	.	.	.	4.9442	10.1915	.	.	11.0078	4.7809	.	.	.	.	.	.	.	.	.	.	.	.	.	.	.	.	.	0.1229	.	0.3424	3.3803	9.6833	1.4773	1.6758	37.1015	9.8015	0.3985	.	0.2015	0.2727	.	.	.	.	.	.	.	.	.	.	.	.	.	.	.	.	.	.	.	.	.	.	.	.	.	.	.	.	.	29.0331	11.8711	10.7468	4.6922	.	.	.	.	.	.	.	.	.	.	.	.	.	.	.	.	.	.	.	.	.	.	.	3.1749	.	6.3719	116.758	2.1818	50.6975	45.9052	3.9	.	.	.	.	.	.	.	.	.	.	.	.	.	.	.	.	.	.	.	.	.	.	.	.	.	5.9651	.	6.3967	5.2752	1.9564	.	.	.	.	.	.	.	.	.	.	.	.	.	62.4496	23.0876	30.0236	2.9955	.	.	.	.	.	.	.	.	.	.	.	.	36.7298	16.513	2.5898	.	.	.	.	.	.	.	.	.	.	.	.	.	.	.	.	.	.	.	.	.	.	.	.	.	.	0.2285	.	10.2968	9.9331	4.1439	0.2735	.	.	.	.	.	.	.	.	.	.	.	.	1.5826	1.5456	0.4904	.	.	.	.	.	.	.	.	.	.	.	2.197	0.8699	1.0871	4.625	140.67	1.6491	173.851	64.1488	6.2055	.	0.5284	.	.	.	.	.	.	.	.	.	.	2.2481	4.4223	2.4626	.	.	.	.	.	.	.	.	.	.	.	0.2138	.	.	4.2367	4.1777	.	0.3698	25.3611	17.9171	10.4717	.	.	.	.	.	.	.	.	.	.	0.2236	79.0469	105.508	129.378	7.5189	.	0.7839	.	.	.	.	.	.	.	.	.	0.1653	34.3341	46.661	5.5228	.	0.2654	.	.	.	.	.	.	.	.	.	.	.	0.4767	4.0425	.	5.3868	9.1366	4.0276	.	.	.	.	.	.	.	.	.	.	.	.	1.0837	19.849	0.6807	26.2777	133.702	179.249	.	.	.	.	.	.	.	.	.	.	.	.	.	.	.	0.4178	3.8754	0.7471	29.3004	9.2488	1.4339	.	.	.	.	.	.	.	.	.	.	.	.	.	1.5875	7.3454	0.4743	18.3573	20.2317	4.6181	.	.	.	.	.	.	.	.	.	.	.	.	0.3363	0.9216	.	3.7353	2.2512	0.2339	.	.	.	.	.	.	.	.	.	.	.	0.4416	.	.	.	.	6.7976	.	22.9964	6.0287	11.2131	10.6825	6.9139	0.1622	0.2172	0.0729	47.9517	217.602	283.726	633.422	19.3252	108.761	867.026	131.729	299.993	450.129	46.4212	241.077	12.8461	18.181	0.5397	43.2303	342.439	218.629	8.2721	322.288	1192.09	79.8576	354.775	565.648	95.8681	98.941	95.3815	9.5786	254.604	8.1984	3.9105	0.5464	6.7799	3.2292	3.6126	19.6172	7.9949	3.0582	10.0416	151.953	170.768	15.5681	98.4426	1162.1	25.7836	931.911	546.114	7.3786	235.721	39.8359	416.236	112.044	75.9	747.821	63.2692	8.6437	3.0729	3.6391	42.4989	0.6812	64.9737	1.8314	3.4062	0.8316	0.1614	2.5568	1.8933	3.2086	2.2147	14.8131	17.1223	15.5268	12.4067	11.1828	6.0603	4.5681	7.7	16.5472	2.5981	0.4777	34.5777	89.8048	11.0177	2.1499	345.999	3.9282	722.995	183.028	23.7429	245.318	5.3909	214.084	30.9268	291.238	616.657	2.4477	224.424	7.6174	1.0499	10.481	17.8212	2.8517	311.84	16.4115	9.089	0.985	0.2261	0.8759	1.5512	.	2.8134	0.3604	0.8847	0.985	.	.	0.1956	0.4954	1.9877	1.4745	0.2271	4.8335	5.4469	11.7638	5.3614	11.8228	6.3434	3.0346	4.0373	3.6421	12.3713	5.326	5.8332	0.5426	0.4247	0.2861	4.7038	0.6134	.	1.6515	26.919	7.1928	13.318	264.071	32.7877	37.6123	108.561	.	41.4609	1.3064	243.755	224.226	12.793	307.702	4.1287	.	4.1346	2.9491	8.9032	178.551	0.2684	102.176	9.8145	0.4866	.	0.4483	0.5277	0.6193	7.6764	0.8316	3.3678	0.6812	.	.	.	.	1.0853	.	.	0.4571	.	.	.	0.5279	0.4874	.	0.2483	4.0756	3.5212	0.4571	2.2619	0.5544	2.1676	3.5212	2.9373	4.3617	0.3015	.	2.4064	0.3244	0.4394	.	.	0.4439	.	.	.	.	.	2.2177	2.2	0.634	17.3995	2.9078	15.4501	17.3287	4.3646	0.2851	0.5928	55.1062	10.5281	7.6676	103.975	0.9791	1.8638	2.0555	.	.	3.6863	29.5407	1.1767	63.8059	4.0491	.	.	2.082	.	.	.	.	0.6694	4.5091	.	5.0488	3.9429	0.5279	.	.	.	.	.	.	.	.	0.8936	0.7019	0.5987	0.5987	.	.	.	.	.	.	.	.	.	.	.	.	.	0.4188	.	.	.	0.9584	.	.	0.7727	0.2228	.	0.5279	0.466	0.578	1.4155	.	.	.	.	.	.	0.4098	.	.	.	.	0.3135	0.8759	1.6485	0.8316	1.5748	1.7635	.	0.8287	2.0614	4.9131	.	1.4775	0.4807	.	.	1.4952	0.8582	11.3303	0.8464	.	1.6544	.	.	.	.	0.2163	3.1555	1.5158	.	0.2097	.	.	.	.	.	.	.	.	0.7373	0.6164	.	.	.	.	.	.	.	.	.	.	0.1676	0.2743	.	.	.	.	.	.	.	.	.	.	.	.	.	0.2359	.	.	.	.	.	0.2794	0.1894	0.2856	.	0.2195	.	.	.	.	.	.	.	.	.	0.6252	0.4276	1.3654	.	0.3509	0.0917	.	.	0.7756	.	.	0.2421	.	.	.	0.1212	.	.	.	.	.	.	.	.	.	.	.	.	.	.	.	.	.	.	.	.	.	.	.	.	.	.	.	.	.	.	.	.	.	.	.	.	.	.	.	.	0.2861	0.1737	.	.	.	.	.	.	.	.	.	.	.	.	0.1999	.	.	.	.	.	.	0.7432	0.5013	.	.	.	.	.	.	.	.	.	.	.	.	.	.	.	.	.	.	.	.	.	.	.	.	.	.	.	.	.	.	.
KK3018_4	412	.	0.7041	.	.	.	0.5038	.	.	.	.	.	.	.	.	.	.	.	.	.	.	.	.	.	.	.	.	.	.	.	.	.	.	.	.	.	.	.	.	1.6931	0.4442	2.9206	1.6	13.4334	3.9834	25.3397	5.9873	1.725	.	.	.	.	3.7333	1.1175	0.7365	.	1.1681	16.6413	1.3326	8.0571	1.375	.	.	.	.	.	.	11.7778	1.2889	9.2317	4.5917	.	.	.	.	.	0.6667	0.4917	.	.	2.4413	2.5083	.	.	.	.	.	.	.	.	.	.	.	.	.	.	.	.	.	.	.	.	.	.	.	.	.	.	.	.	312.187	1387.32	38.4634	29.8197	2416.8	984.183	45.0065	475.371	992.642	710.973	102.355	0.3688	48.8897	12.321	1.5354	0.4753	0.4767	0.5651	44.2797	11.6942	18.8874	0.2776	0.3421	0.7025	9.7807	2.6445	.	.	0.1398	.	.	.	.	.	.	.	.	.	.	.	.	.	.	.	.	.	.	.	.	.	.	.	.	.	6.883	26.3798	.	.	35.5066	13.6447	.	.	.	.	.	.	.	.	.	.	.	.	.	.	.	.	.	0.2498	.	0.3537	5.7593	53.7956	1.7629	3.5084	129.469	36.4629	1.3398	.	0.0946	0.3552	.	.	.	.	.	.	.	.	.	.	.	.	.	.	.	.	.	.	.	.	.	.	.	.	.	.	.	.	.	24.7051	7.7105	7.8676	4.8566	.	.	.	.	.	.	.	.	.	.	.	.	.	.	.	.	.	.	.	.	.	.	.	2.2906	.	4.2752	94.5282	.	22.5322	22.3441	.	.	.	.	.	.	.	.	.	.	.	.	.	.	.	.	.	.	.	.	.	.	.	.	.	.	4.6248	.	3.953	2.733	.	.	.	.	.	.	.	.	.	.	.	.	.	.	33.5985	13.1238	16.8761	.	.	.	.	.	.	.	.	.	.	.	.	.	20.1018	7.3169	.	.	.	.	.	.	.	.	.	.	.	.	.	.	.	.	.	.	.	.	.	.	.	.	.	.	.	0.1161	.	8.267	4.9299	2.5467	0.2392	.	.	.	.	.	.	.	.	.	.	.	.	0.8462	0.9692	.	.	.	.	.	.	.	.	.	.	.	.	0.9087	0.4771	.	2.0737	82.1196	0.7692	74.6049	28.2166	3.0485	.	.	.	.	.	.	.	.	.	.	.	.	1.4692	2.5077	1.3692	.	.	.	.	.	.	.	.	.	.	.	0.1571	.	.	1.8326	1.5953	.	0.1439	10.0188	6.3045	3.8455	.	.	.	.	.	.	.	.	.	.	0.258	41.8322	48.7184	52.65	3.4091	.	0.2196	.	.	.	.	.	.	.	.	.	.	17.7227	16.8124	2.4424	.	.	.	.	.	.	.	.	.	.	.	.	.	0.4039	3.3522	0.1206	5.0612	9.1711	4.5545	.	.	.	.	.	.	.	.	.	.	.	.	0.8406	17.0287	0.6538	21.5497	127.966	198.142	.	.	.	.	.	.	.	.	.	.	.	.	.	.	.	0.3534	4.9678	0.7876	32.0482	12.6242	2.1939	.	.	.	.	.	.	.	.	.	.	.	.	.	1.1612	7.6183	0.4821	17.7507	19.048	4.9333	.	.	.	.	.	.	.	.	.	.	.	.	0.3375	1.0198	0.1458	4.1322	2.6584	0.3061	.	.	.	.	.	.	.	.	.	.	.	0.5129	.	.	.	.	4.3648	.	12.2839	3.8188	6.4519	5.4096	7.485	0.1004	0.139	.	235.697	926.46	861.967	1952.57	49.5242	257.397	1879.29	267.983	1100.06	1587.6	147.229	836.143	26.8973	63.3601	1.1424	94.9348	638.995	353.935	10.9972	882.759	3480.55	189.762	949.64	1620.03	222.552	272.562	269.203	22.7985	685.253	17.1258	11.9631	0.9953	12.4926	6.109	5.3981	46.9698	17.6651	6.109	17.9887	245.218	247.93	16.9738	195.503	2351.77	44.0476	1855.12	1092.94	10.4089	459.887	85.4428	910.947	223.626	153.083	1645.62	122.871	24.2546	6.511	9.09	89.8897	1.7896	133.991	3.2359	7.3151	2.9074	0.2787	4.1282	2.775	4.2753	3.3879	27.7308	28.7114	25.853	22.0876	19.4498	10.4236	9.9382	13.277	31.6727	4.9372	1.1963	45.7783	99.7641	12.6593	3.1967	498.566	5.1628	949.335	229.245	27.8092	341.325	8.8497	326.763	43.9398	442.663	932.392	2.5201	330.087	15.5765	1.211	18.7977	26.5394	4.9666	528.16	22.4504	14.9636	1.7454	.	1.7307	2.6083	.	4.8784	.	1.5101	1.618	.	.	.	0.6472	1.971	1.5934	.	8.1143	6.8248	14.8411	7.776	15.8167	7.9378	5.7658	5.7609	4.8048	19.185	6.8199	8.9037	1.1148	0.5491	0.5344	7.0798	0.907	.	1.7405	20.0823	4.4175	13.5859	213.894	27.6425	26.3678	92.9982	0.2833	43.3906	1.4267	250.44	223.67	10.8501	297.92	4.6234	.	4.1528	3.1133	10.605	183.133	0.456	101.598	11.5806	0.505	.	0.5058	0.4315	0.6374	14.6842	1.0198	5.6187	0.7452	.	.	.	.	2.1426	.	.	0.8482	.	.	.	0.5638	.	.	.	3.6576	3.4222	0.5109	2.7848	0.6962	2.4514	4.7656	3.0055	4.9519	0.4086	.	3.0398	0.5625	0.7501	.	.	0.5982	.	.	.	.	.	1.0477	1.0492	0.4576	9.3253	2.1131	6.6581	9.4087	3.6527	.	1.564	34.2713	8.0996	5.5354	65.8949	0.7845	2.0102	2.2014	.	.	3.1869	23.7545	1.1571	46.3324	3.0594	.	.	2.9319	.	.	.	.	0.5393	4.3145	.	4.7117	3.6281	0.5785	.	.	.	.	.	.	.	.	0.8678	0.4462	0.6717	0.4266	.	.	.	.	.	.	.	.	.	.	.	.	.	0.505	.	.	0.4851	1.5101	.	.	1.0639	.	.	0.7109	0.5729	.	1.4415	.	.	.	0.2506	.	.	0.4086	.	.	.	.	0.3378	0.4413	1.6964	0.505	1.0149	1.01	.	1.01	1.1816	3.3977	.	1.3091	0.3971	.	.	2.123	0.4851	8.2418	0.6472	.	1.9121	.	.	.	.	.	2.2602	1.2159	.	.	.	.	.	.	.	.	.	.	0.5001	0.5339	.	.	.	.	.	.	.	.	.	.	.	.	.	.	.	.	.	.	.	.	.	.	.	.	.	0.3251	.	.	.	.	.	0.6619	0.4903	0.5638	.	.	.	.	.	.	.	.	.	.	.	1.1277	0.5344	3.0202	.	.	.	.	.	0.6129	.	.	.	.	.	.	.	.	.	.	.	.	.	.	.	.	.	.	.	.	.	.	.	.	.	.	.	.	.	.	.	.	.	.	.	.	.	.	.	.	.	.	.	.	.	.	.	0.657	0.8727	.	.	.	.	.	.	.	.	.	.	.	.	0.4848	.	.	.	.	.	.	0.9512	0.6472	.	.	.	.	.	.	.	.	.	.	.	.	.	.	.	.	.	.	.	.	.	0.4903	.	.	.	.	.	.	.	.	.
KK3018_17	428	.	0.506	.	.	.	0.4495	.	.	0.3032	.	.	.	.	.	.	.	.	.	.	.	.	.	.	.	.	.	.	.	.	.	.	.	.	.	.	.	.	.	0.8916	.	1.6699	1.2347	7.0976	2.1258	18.1205	3.6996	1.194	.	.	.	.	2.1764	0.8	0.7895	.	0.7055	10.3301	0.794	4.0594	1.2799	.	.	.	.	.	.	11.1528	1.0236	7.3502	3.3467	.	.	.	.	.	0.4611	.	.	.	1.614	2.2025	0.2251	.	.	.	.	.	.	.	.	.	.	.	.	.	.	.	.	.	.	.	.	.	.	.	.	.	.	.	233.764	991.151	31.5063	41.2836	2329.18	985.571	49.738	549.055	977.146	771.571	109.107	0.3208	52.3079	12.0709	1.3802	0.5421	0.4623	0.7556	41.2901	10.3895	17.1229	0.2776	0.3025	0.749	9.9832	2.3099	.	.	0.1758	.	.	.	.	.	.	.	.	.	.	.	.	.	.	.	.	.	.	.	.	.	.	.	.	.	7.8102	25.1695	.	.	26.0847	11.2576	.	.	.	.	.	.	.	.	.	.	.	.	.	.	.	.	.	0.2761	.	0.3	5.6546	36.1776	1.8096	3.0264	97.4169	27.9577	1.0036	.	0.1343	0.3154	.	.	.	.	.	.	.	.	.	.	.	.	.	.	.	.	.	.	.	.	.	.	.	.	.	.	.	.	.	23.5411	7.1294	8.823	2.8857	.	.	.	.	.	.	.	.	.	.	.	.	.	.	.	.	.	.	.	.	.	.	.	1.9062	.	4.8808	86.5814	.	26.6824	26.4332	.	.	.	.	.	.	.	.	.	.	.	.	.	.	.	.	.	.	.	.	.	.	.	.	.	.	3.1124	.	5.0471	3.6942	.	.	.	.	.	.	.	.	.	.	.	.	.	.	34.0235	18.7412	16.4266	.	.	.	.	.	.	.	.	.	.	.	.	.	22.7749	9.4865	.	.	.	.	.	.	.	.	.	.	.	.	.	.	.	.	.	.	.	.	.	.	.	.	.	.	.	0.1648	.	9.6467	5.7133	3.1655	0.3245	.	.	.	.	.	.	.	.	.	.	.	.	1.0167	0.9363	.	.	.	.	.	.	.	.	.	.	.	.	1.0934	0.4217	0.448	2.1378	75.6441	0.8674	86.8496	36.8482	4.3898	.	0.2274	.	.	.	.	.	.	.	.	.	.	1.3729	2.5849	1.2178	.	.	.	.	.	.	.	.	.	.	.	0.1693	.	.	2.0283	1.9844	.	0.2097	13.4966	10.3319	6.2571	.	.	.	.	.	.	.	.	.	.	0.2358	45.2809	62.6066	66.5253	4.8643	.	0.3839	.	.	.	.	.	.	.	.	.	.	22.3933	23.5772	3.3612	.	.	.	.	.	.	.	.	.	.	.	.	.	0.4361	3.6162	.	4.8098	11.0523	5.2867	.	.	.	.	.	.	.	.	.	.	.	0.1164	0.9181	18.0623	0.553	20.8751	164.349	224.274	.	.	.	.	.	.	.	.	.	.	.	.	.	.	.	0.4612	4.2047	0.7366	30.7493	12.1271	2.0051	.	.	.	.	.	.	.	.	.	.	.	.	.	1.1873	7.0592	0.3686	15.8713	20.38	5.1551	.	.	.	.	.	.	.	.	.	.	.	.	0.3255	0.9307	0.1275	3.5995	2.4592	0.348	.	.	.	.	.	.	.	.	.	.	.	0.4529	.	.	.	.	4.354	0.0539	12.5469	3.5774	8.2624	5.4405	6.5692	0.1147	0.1263	0.0561	133.239	452.754	348.628	769.091	15.4469	105.254	637.987	83.2937	654.192	895.349	53.353	490.034	14.746	44.106	0.962	44.0884	232.81	114.971	4.2232	446.2	1747.98	70.8001	392.951	806.134	121.772	198.951	165.752	10.5668	481.248	10.0536	9.0183	0.9737	8.2264	4.1792	3.0999	38.5513	10.3556	5.3992	7.9361	93.4235	83.6105	6.8979	86.0681	966.262	15.1742	667.863	423.809	5.3435	208.517	58.7288	553.995	116.226	69.9525	984.223	75.0908	15.2563	5.2145	6.5078	64.1368	1.0353	89.4174	2.1116	5.6632	1.4986	0.2562	2.66	1.8447	2.314	1.9415	19.6994	19.4472	14.5495	16.3561	15.5202	8.6341	8.9244	12.8456	28.2866	4.1147	0.9971	14.7401	28.4127	4.0267	2.0383	166.306	2.0148	287.292	76.6715	10.5873	113.158	5.0326	168.981	18.2507	191.695	429.217	1.4224	161.751	7.8041	1.0793	13.1564	17.5556	2.6512	333.41	13.9336	10.8923	0.8798	0.1369	1.2288	2.1615	0.2118	3.2935	0.3167	1.2406	1.1848	.	.	.	0.3461	1.0441	1.1379	0.2281	6.0122	4.1	7.6985	5.408	11.0918	6.0972	4.757	5.0004	3.6982	15.9836	6.2615	7.9478	0.8476	0.5074	0.4634	7.1882	0.8828	.	0.8329	4.4461	1.2054	5.0796	51.4819	8.7719	7.6164	24.5503	.	18.0131	0.8564	86.6224	84.6604	5.9301	110.237	2.138	.	2.5486	2.0969	6.6662	117.989	0.2501	68.7589	7.2616	0.2991	.	0.2871	0.3828	0.5132	8.6927	0.6481	3.666	0.4751	.	.	.	.	1.1702	.	.	0.5338	.	.	.	0.3118	0.2477	.	0.1923	1.8154	2.2494	0.2581	1.6365	0.6159	1.7215	3.5692	2.9709	3.6836	0.349	.	3.0149	0.3549	0.6628	.	.	0.5748	0.3109	.	.	.	.	0.3255	0.3637	.	2.0705	1.1907	1.5661	2.3286	1.2054	.	0.7772	9.8483	5.2379	3.2554	18.7463	0.4538	1.1878	1.4253	.	.	1.8916	17.6172	0.7332	34.4073	1.9004	.	.	2.9093	.	.	.	.	0.4018	3.0061	.	3.4284	2.707	0.3138	.	.	.	.	.	.	.	.	0.7625	0.5631	0.5514	0.4106	.	.	.	.	.	.	.	.	.	.	.	.	.	0.2183	.	.	0.202	1.003	.	.	0.5074	.	.	0.4868	0.349	0.2933	0.9913	.	0.1173	.	0.2151	.	.	0.3783	.	.	.	.	.	0.3695	0.5455	0.4135	0.5807	0.2815	.	0.4353	0.9033	2.2054	0.1825	0.6364	0.3303	.	.	1.7303	0.4663	6.1588	0.4399	.	1.8476	.	.	.	.	.	2.0119	0.9707	.	.	.	.	.	.	.	.	.	.	0.4487	0.4311	0.2007	.	.	.	.	.	.	.	.	.	.	.	.	.	.	.	.	.	.	.	.	.	.	.	.	.	.	.	.	.	.	0.4722	0.2552	0.566	.	0.1667	.	.	.	.	.	.	.	.	.	0.4722	0.3735	0.9561	.	0.2411	.	.	.	0.525	.	.	0.1701	.	.	.	.	.	.	.	.	.	.	.	.	.	.	.	.	.	.	.	.	.	.	.	.	.	.	.	.	.	.	.	.	.	.	.	.	.	.	.	.	.	.	.	.	0.3813	0.4253	0.2669	.	.	.	.	.	.	.	.	.	.	.	0.3272	.	.	.	.	.	.	0.3989	0.4415	.	.	.	.	.	.	.	.	.	.	.	.	.	.	.	0.1667	.	.	.	.	.	0.2464	.	.	.	.	.	.	.	.	.
KK3018_11	410	.	.	.	.	0.7793	0.5856	.	.	2.1026	4.1238	.	.	.	.	.	.	0.9254	.	.	.	.	.	.	.	.	.	.	.	.	.	.	.	.	.	.	.	.	.	1.5882	.	3.198	1.7768	10.3946	3.6505	28.8725	7.3818	3.044	.	.	.	.	2.3402	1.2566	0.9782	.	1.129	17.0887	.	7.3592	2.4561	.	.	.	.	.	.	10.0832	1.8436	9.7671	8.7794	.	.	.	.	.	0.5644	.	.	.	2.1822	4.3766	.	.	.	.	.	.	.	.	.	.	.	.	.	.	.	.	.	.	.	.	.	.	.	.	.	.	.	.	232.696	1242.19	23.4218	35.8756	2213.61	992.137	38.2824	513.082	935.859	774.264	80.5102	0.3801	49.2968	13.4667	1.3585	0.7961	0.4736	0.5624	40.9461	13.2501	21.3996	0.3708	0.3038	0.821	11.3005	2.9803	.	.	.	.	.	.	.	.	.	.	.	.	.	.	.	.	.	.	.	.	.	.	.	.	.	.	.	.	4.3627	9.4176	.	.	12.3121	4.6144	.	.	.	.	.	.	.	.	.	.	.	.	.	.	.	.	.	.	.	.	2.2919	18.0587	0.1297	1.3424	47.9381	14.4345	0.3856	.	.	0.1653	.	.	.	.	.	.	.	.	.	.	.	.	.	.	.	.	.	.	.	.	.	.	.	.	.	.	.	.	.	13.0711	5.439	9.0985	3.0217	.	.	.	.	.	.	.	.	.	.	.	.	.	.	.	.	.	.	.	.	.	.	.	1.8902	.	3.4024	57.5171	.	24.8264	24.3828	.	.	.	.	.	.	.	.	.	.	.	.	.	.	.	.	.	.	.	.	.	.	.	.	.	.	2.3121	.	3.5675	3.3331	.	.	.	.	.	.	.	.	.	.	.	.	.	.	27.6628	10.1469	16.4554	.	.	.	.	.	.	.	.	.	.	.	.	.	21.6502	8.2127	.	.	.	.	.	.	.	.	.	.	.	.	.	.	.	.	.	.	.	.	.	.	.	.	.	.	.	0.0817	.	5.7094	4.1811	2.7973	.	.	.	.	.	.	.	.	.	.	.	.	.	0.6795	.	.	.	.	.	.	.	.	.	.	.	.	.	0.817	0.2403	.	2.087	74.7704	.	78.8146	44.0056	1.9407	.	0.1366	.	.	.	.	.	.	.	.	.	.	0.2955	0.6426	.	.	.	.	.	.	.	.	.	.	.	.	.	.	.	2.0425	2.0978	.	0.2201	12.2383	14.5844	2.88	.	.	.	.	.	.	.	.	.	.	0.1796	53.2231	55.2344	74.9299	2.011	.	0.3725	.	.	.	.	.	.	.	.	.	.	26.8444	23.4885	1.5083	.	0.1468	.	.	.	.	.	.	.	.	.	.	.	0.1391	2.7177	.	3.8303	11.0848	2.3152	.	.	.	.	.	.	.	.	.	.	.	.	0.7665	16.4338	0.5262	20.0335	214.842	86.309	.	.	.	.	.	.	.	.	.	.	.	.	.	.	.	0.3124	3.0758	0.5551	26.1538	12.5763	0.9497	.	.	.	.	.	.	.	.	.	.	.	.	.	0.8314	6.0458	0.2811	13.8458	22.6862	2.0234	.	.	.	.	.	.	.	.	.	.	.	.	0.2937	0.5383	.	2.4774	2.6	0.1808	.	.	.	.	.	.	.	.	.	.	.	0.5833	.	.	.	0.3832	3.1353	0.093	12.1708	3.6184	5.9579	7.0464	7.4464	0.2873	0.1336	.	281.582	998.46	1008.74	2182.25	53.4561	352.731	2432.16	317.326	1840.75	2412.47	136.313	1305.48	43.1532	65.9051	3.8835	125.506	1014.46	478.875	15.483	1263.82	6282.95	216.916	1182.8	2705.61	338.596	336.75	284.36	17.016	753.821	17.329	28.3153	2.1142	10.7564	6.1511	3.628	49.1446	9.0637	3.462	17.923	365.161	337.171	25.2749	189.737	3678.79	46.0084	2644.14	1642.15	19.0408	633.016	112.769	1160.02	193.34	135.477	1918.3	139.884	59.5369	10.552	15.6236	58.0294	2.0695	85.5272	2.0759	12.3149	4.5861	.	4.3945	2.3697	3.5833	3.0723	24.6234	25.5432	17.7122	21.1231	13.3944	5.3654	9.4917	9.7727	23.3842	3.0021	1.2519	50.6009	115.069	15.7896	6.7706	533.737	4.2412	1147.02	302.666	56.4326	359.565	12.3341	383.518	29.465	435.365	906.294	4.5925	354.998	33.7765	2.3378	30.2443	19.6987	6.0744	357.732	16.3773	23.991	2.9957	0.4471	1.7885	2.836	.	4.5031	0.3974	1.9034	1.929	.	.	.	0.5046	1.9418	1.2583	.	8.8465	4.5925	9.6513	10.2454	8.6549	5.0397	6.9686	4.1901	4.0241	19.0472	3.5706	5.3782	2.1973	0.5465	0.362	4.9311	1.3733	.	3.6217	18.1721	5.4484	24.9364	185.835	29.9888	36.8297	82.672	.	48.6655	3.1298	180.75	163.626	17.7953	233.006	11.5548	.	7.7415	3.3662	13.5413	122.766	1.2903	68.575	17.0607	0.8431	.	0.5962	0.8404	0.632	14.4611	1.1625	5.6656	0.8741	.	.	.	.	1.8651	.	.	0.8375	.	.	.	0.5446	.	.	.	2.0631	1.1497	.	2.8552	0.5749	2.2036	5.8317	1.1944	3.5067	1.6735	.	4.2668	.	1.7118	.	.	.	.	.	.	.	.	1.0284	0.9326	1.137	7.6713	3.3342	6.2852	9.3256	9.4725	.	3.3023	20.0756	10.4242	6.6237	38.7395	2.1909	6.1702	1.5266	.	0.4706	3.743	16.5561	2.5166	29.6567	4.682	.	0.5685	1.5905	.	.	.	.	1.0922	4.9949	.	4.8225	4.9949	.	.	.	.	.	.	.	.	.	0.9709	0.6253	1.0284	.	.	.	.	.	.	.	.	.	.	.	.	.	.	0.6174	.	.	1.1901	3.5706	.	0.5749	1.6671	.	.	1.7885	0.6993	.	1.5777	0.5252	.	.	0.8431	.	.	0.7218	.	.	.	.	0.5513	.	2.1781	0.7537	1.8076	1.4627	.	1.2647	1.7374	4.8416	0.5678	2.9765	.	.	.	1.6735	1.2903	6.8473	1.3094	.	0.8203	.	.	.	.	.	3.2895	1.5521	.	.	.	.	.	.	.	.	.	.	0.9389	1.3861	.	.	.	.	.	.	.	.	.	.	.	0.7329	.	.	.	.	.	.	.	.	.	.	.	.	.	0.6579	.	.	.	.	.	1.5649	0.7282	1.3094	.	.	.	.	.	.	.	.	.	.	.	2.3058	1.0986	4.6245	.	0.5252	.	.	.	0.6132	.	0.4755	.	.	.	.	.	.	.	.	.	.	.	.	.	.	.	.	.	.	.	.	.	.	.	.	.	.	.	.	.	.	.	.	.	0.6387	.	.	.	.	.	.	.	.	.	.	.	1.3605	2.6188	0.6643	.	.	.	.	.	.	.	.	.	.	.	0.6791	.	.	.	.	.	.	1.3861	0.753	.	.	.	.	.	.	.	0.6004	.	.	.	.	.	.	.	0.7154	.	.	.	.	.	0.4706	.	.	.	.	.	.	.	.	.
KK3018_9	405	.	.	.	.	.	0.3744	.	.	.	.	.	.	.	.	.	.	.	.	.	.	.	.	.	.	.	.	.	.	.	.	.	.	.	.	.	.	.	.	1.1187	.	2.4733	1.4549	9.3879	2.8065	24.0667	6.5	1.502	.	.	.	.	2.0667	0.9614	0.6222	.	0.9617	14.9333	.	6.1	1.2189	.	.	.	.	.	.	8.4867	1.3467	8.0733	4.4668	.	.	.	.	.	0.563	.	.	.	1.89	2.4143	.	.	.	.	.	.	.	.	.	.	.	.	.	.	.	.	.	.	.	.	.	.	.	.	.	.	.	.	212.178	1097	27.7516	27.1611	2094.68	1020.85	27.3624	418.136	863.508	752.083	81.4635	0.3525	50.3035	13.6616	1.6613	0.7421	0.5296	0.5628	44.9906	14.4543	24.2974	0.2294	0.3508	0.6561	10.7049	2.9111	.	.	.	.	.	.	.	.	.	.	.	.	.	.	.	.	.	.	.	.	.	.	.	.	.	.	.	.	4.1276	10.1146	.	.	12.7096	4.818	.	.	.	.	.	.	.	.	.	.	.	.	.	.	.	.	.	0.0892	.	.	2.411	16.1725	0.1361	1.1647	40.8517	12.4512	0.347	.	.	0.1184	.	.	.	.	.	.	.	.	.	.	.	.	.	.	.	.	.	.	.	.	.	.	.	.	.	.	.	.	.	9.5477	5.1968	6.1832	2.1925	.	.	.	.	.	.	.	.	.	.	.	.	.	.	.	.	.	.	.	.	.	.	.	1.304	.	2.7847	50.7619	.	24.6194	20.5229	.	.	.	.	.	.	.	.	.	.	.	.	.	.	.	.	.	.	.	.	.	.	.	.	.	.	2.1681	.	3.7742	3.8221	.	.	.	.	.	.	.	.	.	.	.	.	.	.	27.4645	10.9887	16.4973	.	.	.	.	.	.	.	.	.	.	.	.	.	19.1021	8.1829	.	.	.	.	.	.	.	.	.	.	.	.	.	.	.	.	.	.	.	.	.	.	.	.	.	.	.	0.0999	.	5.9985	4.5719	2.2222	.	.	.	.	.	.	.	.	.	.	.	.	.	0.6048	0.5407	.	.	.	.	.	.	.	.	.	.	.	.	0.8375	0.2848	.	2.0863	80.006	.	82.5816	36.759	2.7757	.	0.1972	.	.	.	.	.	.	.	.	.	.	0.3553	0.5854	0.483	.	.	.	.	.	.	.	.	.	.	.	.	.	.	2.1009	2.1228	.	0.2057	13.0755	11.9652	4.5892	.	.	.	.	.	.	.	.	.	.	.	50.8071	55.3522	61.2924	2.7757	.	0.2897	.	.	.	.	.	.	.	.	.	.	21.0863	19.5469	1.9757	.	0.1271	.	.	.	.	.	.	.	.	.	.	.	0.1704	2.6146	.	3.9974	8.3139	2.8595	.	.	.	.	.	.	.	.	.	.	.	.	0.7011	17.4404	0.5161	20.1135	174.167	117.832	.	.	.	.	.	.	.	.	.	.	.	.	.	.	.	0.287	3.2427	0.6208	25.3719	9.98	1.0703	.	.	.	.	.	.	.	.	.	.	.	.	.	0.9519	6.3393	0.2946	13.3238	17.7659	2.5973	.	.	.	.	.	.	.	.	.	.	.	.	0.2361	0.6184	.	2.6536	2.0368	.	.	.	.	.	.	.	.	.	.	.	.	0.535	.	.	.	.	2.546	.	10.9696	3.3584	5.272	5.7969	7.0527	0.142	.	.	293.933	977.25	1009.34	2149.22	50.2977	328.36	2416.9	308.752	1741.97	2291.71	136.429	1213.44	39.9984	67.245	4.4647	115.109	922.549	437.353	16.8556	1151.91	5830.38	216.34	1130.78	2484.66	310.226	317.541	281.371	17.8464	717.329	16.085	27.4729	2.0305	10.336	5.5227	3.6145	44.9523	9.3758	3.162	16.0055	327.363	300.325	23.204	168.519	3298.23	44.9401	2370.82	1492.73	18.0421	572.308	106.399	1092.74	196.561	138.349	1816.91	135.426	54.903	10.4094	14.8557	60.3279	1.9204	90.027	2.6299	11.0882	4.4157	.	4.538	2.1161	3.0702	3.1314	23.0511	24.1886	17.1125	20.305	13.2105	5.6267	9.7794	9.1495	22.9899	2.85	1.4189	46.0593	99.7942	14.6477	5.9692	471.651	3.7369	1007.9	269.482	51.2334	326.452	11.4002	364.047	30.3535	402.975	868.73	4.5442	345.283	31.907	2.3424	26.8369	20.5802	6.1832	372.218	17.1125	22.0847	2.9662	.	1.7736	2.8867	.	4.587	.	2.1651	1.5596	.	.	.	0.3863	1.4862	1.1804	.	8.5929	4.0977	8.7336	9.2351	8.5134	4.9172	7.0456	4.4341	4.0304	17.7669	3.584	5.4004	2.0733	0.4587	.	4.3301	1.4556	.	3.3821	15.4979	4.905	22.6902	167.058	28.6411	32.9222	74.994	0.4281	44.7689	2.8195	171.632	157.437	15.5896	224.841	9.547	.	7.0028	3.1925	13.5591	123.793	0.948	69.7403	16.4519	0.8073	.	0.7407	0.7095	0.6666	13.608	0.8257	6.1771	0.9296	.	.	.	.	1.7981	.	.	0.7584	.	.	.	0.4571	.	.	.	2.3791	1.266	0.4621	2.7216	0.5665	1.9938	5.9203	1.0642	3.3271	1.321	.	3.4005	.	1.4128	.	.	.	.	.	.	.	.	1.0825	0.8624	0.9847	7.333	3.2598	5.2414	8.4645	7.8774	.	3.0029	17.6874	9.4369	5.3087	37.5214	1.9877	4.9539	1.7308	.	.	2.9846	15.4612	2.2079	29.2588	4.0855	.	0.4485	1.5718	.	.	.	.	0.618	4.5931	.	4.9906	4.1833	0.4757	.	.	.	.	.	.	.	.	1.2966	0.515	1.107	0.4417	.	.	.	.	.	.	.	.	.	.	.	.	.	.	.	.	0.8949	3.0519	.	0.3605	1.6819	.	.	1.3027	0.8624	.	1.743	0.3398	.	.	0.5871	.	.	0.6789	.	.	.	.	0.4485	0.4709	1.847	0.6911	1.584	1.0703	.	0.9908	1.4923	3.8102	0.4893	2.4831	.	.	.	1.5596	0.8073	5.9386	1.0622	.	0.6422	.	.	.	.	.	2.214	1.1926	.	.	.	.	.	.	.	.	.	.	0.6238	1.0886	.	.	.	.	.	.	.	.	.	.	.	0.5086	.	.	.	.	.	.	.	.	.	.	.	.	.	0.7983	.	.	.	.	.	1.4373	0.8012	1.162	.	.	.	.	.	.	.	.	.	.	.	2.0305	1.0622	4.9111	.	0.4159	.	.	.	0.5086	0.4689	.	.	.	.	.	.	.	.	.	.	.	.	.	.	.	.	.	.	.	.	.	.	.	.	.	.	.	.	.	.	.	.	.	.	0.618	0.3605	.	.	.	.	.	.	.	.	.	.	1.4801	3.1558	0.7217	.	.	.	.	.	.	.	.	.	.	.	0.5932	.	.	.	.	.	.	1.3455	0.6824	.	.	.	.	.	.	.	0.7611	.	.	.	.	.	.	.	0.8501	.	.	.	.	.	0.5137	.	.	.	.	.	.	.	.	.
KK3018_5	413	0.3386	0.6281	.	.	.	0.5779	.	.	0.3348	.	.	.	.	.	.	.	.	.	.	.	.	.	.	.	.	.	.	.	.	.	.	.	.	.	.	.	.	.	0.8604	.	2.278	1.425	6.5455	1.8326	21.0878	4.0488	1.2238	.	.	.	.	2.1951	0.8732	0.9854	.	0.7219	10.6683	1.302	3.6195	1.1847	.	.	.	.	.	.	11.6756	1.2098	7.4634	3.4815	.	.	.	.	.	0.4683	0.416	.	.	2.0122	1.8497	.	.	.	.	.	.	.	.	.	.	.	.	.	.	.	.	.	.	.	.	.	.	.	.	.	.	.	.	387.72	1347.28	35.3284	43.0378	2480.2	977.04	65.3701	578.563	926.564	714.592	87.3102	0.319	61.2724	11.501	1.5875	0.5658	0.3965	0.5709	53.7585	10.6291	17.7385	0.2609	0.3139	0.7543	10.1553	2.2436	.	.	0.1593	.	.	.	.	.	.	.	.	.	.	.	.	.	.	.	.	.	.	.	.	.	.	.	.	.	7.6794	27.757	.	.	30.7178	9.1907	.	.	.	.	.	.	.	.	.	.	.	.	.	.	.	.	.	0.1656	.	0.2987	3.5909	34.9141	1.84	2.1911	78.7822	19.0261	0.5336	.	0.0948	0.2619	.	.	.	.	.	.	.	.	.	.	.	.	.	.	.	.	.	.	.	.	.	.	.	.	.	.	.	.	.	22.796	7.6696	9.1353	5.3326	.	.	.	.	.	.	.	.	.	.	.	.	.	.	.	.	.	.	.	.	.	.	.	1.6984	.	3.3601	82.4874	.	22.4609	20.2566	.	.	.	.	.	.	.	.	.	.	.	.	.	.	.	.	.	.	.	.	.	.	.	.	.	.	2.53	.	3	3.009	.	.	.	.	.	.	.	.	.	.	.	.	.	.	29.3087	14.7522	10.688	.	.	.	.	.	.	.	.	.	.	.	.	.	17.3679	6.8605	.	.	.	.	.	.	.	.	.	.	.	.	.	.	.	.	.	.	.	.	.	.	.	.	.	.	.	.	.	10.6054	5.6831	2.9431	0.2224	.	.	.	.	.	.	.	.	.	.	.	.	1.2849	0.8919	.	.	.	.	.	.	.	.	.	.	.	.	0.7865	0.6162	0.5092	2.0994	73.9926	0.7876	77.6032	29.7606	2.4698	.	0.1789	.	.	.	.	.	.	.	.	.	.	1.5645	2.9779	1.6552	.	.	.	.	.	.	.	.	.	.	.	0.1245	.	.	2.0025	1.7528	.	0.2089	12.1038	8.8722	3.2017	.	.	.	.	.	.	.	.	.	.	0.2544	40.6944	55.9688	55.2004	2.5578	.	0.3734	.	.	.	.	.	.	.	.	.	.	15.9833	16.0691	1.6164	.	.	.	.	.	.	.	.	.	.	.	.	.	0.3454	3.914	0.1278	5.0903	11.5928	4.1121	.	.	.	.	.	.	.	.	.	.	.	.	0.9312	19.7824	0.6652	23.7104	186.302	167.201	.	.	.	.	.	.	.	.	.	.	.	.	.	.	.	0.4645	4.9689	0.8169	33.0741	15.273	1.6681	.	.	.	.	.	.	.	.	.	.	.	.	.	1.2463	7.765	0.4598	17.7846	22.1992	4.2078	.	.	.	.	.	.	.	.	.	.	.	.	0.2964	0.9359	0.1219	3.8487	2.5973	0.2477	.	.	.	.	.	.	.	.	.	.	.	0.5575	.	.	.	.	4.0165	.	9.5306	2.8434	6.3054	4.2004	5.9828	0.0965	0.145	.	267.569	806.245	556.383	1230.68	24.112	151.765	891.673	117.174	1057.81	1379.28	81.1254	747.312	21.5459	63.5818	1.3024	54.7501	298.144	136.865	5.9066	595.352	2382.95	93.5616	536.894	1065.42	160.399	253.165	217.596	12.767	588.837	12.8128	13.3936	1.137	10.1587	5.3469	3.5165	48.4986	13.4429	7.2125	8.5043	101.749	85.1523	7.48	87.5565	1103.23	16.8538	756.464	473.45	6.0368	226.487	64.2435	585.818	126.097	79.5133	1044.56	84.927	21.208	6.1248	7.5821	64.7962	1.1862	92.8048	2.1402	6.6422	2.1613	0.2464	2.8477	1.7952	2.5766	2.2317	23.049	21.9226	15.9104	19.7507	18.9059	9.8173	11.1162	12.5875	31.233	4.6218	1.4995	13.8301	24.1683	3.8016	1.9888	148.357	1.6016	255.355	67.7776	11.257	102.069	4.9386	157.2	16.3434	171.498	386.243	1.3024	149.822	9.2717	0.9258	13.2246	16.0934	2.6259	304.483	13.2035	11.9469	0.8378	.	1.1792	2.0874	.	3.2278	0.2464	1.1898	1.1053	.	.	0.1816	0.352	1.0349	1.2602	0.2112	7.4941	3.6854	8.0573	5.9805	12.3587	6.1846	6.2374	4.4528	3.601	16.7834	6.0157	7.3075	0.9187	0.4224	0.521	6.2973	0.9926	.	0.8589	3.2138	0.9821	4.6218	36.4918	6.9238	6.3994	17.7126	.	14.2243	0.792	60.7024	60.6355	4.5866	81.0022	1.9994	.	2.4006	1.6298	5.9805	78.7706	0.1956	45.3587	6.9274	.	.	.	0.2334	0.3372	9.7469	0.4576	4.1642	0.4435	.	.	.	.	1.6262	.	.	0.5843	.	.	.	0.2668	.	.	0.1643	1.8832	2.2915	0.3285	1.855	0.4506	1.6861	3.7946	2.376	3.5482	0.2297	.	3.0378	0.3837	0.623	.	.	0.5632	0.3051	.	.	.	.	0.3598	0.4224	.	1.5558	1.0138	1.1581	1.848	1.2742	.	0.6125	6.1002	3.5622	2.471	12.4678	0.4002	1.0032	0.8202	.	.	1.4291	10.1693	0.7814	19.184	1.7811	.	.	1.1933	.	.	.	.	0.3062	2.2739	.	2.8266	2.0768	0.2112	.	.	.	.	.	.	.	.	0.5773	0.359	0.4365	0.3696	.	.	.	.	.	.	.	.	.	.	.	.	.	.	.	.	.	1.2285	.	.	0.578	.	.	0.5706	0.4118	0.3794	1.0736	.	.	.	.	.	.	0.3224	.	.	.	.	.	0.6618	0.4717	0.2957	0.5702	0.2705	.	0.3594	0.7498	1.8374	.	0.6864	.	.	.	1.0208	0.4224	4.5267	0.528	.	0.8554	.	.	.	.	.	1.6122	0.7779	.	.	.	.	.	.	.	.	.	.	0.3989	0.3238	.	.	.	.	.	.	.	.	.	.	.	.	.	.	.	.	.	.	.	.	.	.	.	.	.	.	.	.	.	.	.	0.5702	0.3414	0.5817	.	.	.	.	.	.	.	.	.	.	.	0.5456	0.4189	0.8483	.	0.2073	.	.	.	0.4013	.	.	.	.	.	.	.	.	.	.	.	.	.	.	.	.	.	.	.	.	.	.	.	.	.	.	.	.	.	.	.	.	.	.	.	.	.	.	.	.	.	.	.	.	.	.	.	0.5386	0.6077	0.352	.	.	.	.	.	.	.	.	.	.	.	0.4118	.	.	.	.	.	.	0.5245	0.309	.	.	.	.	.	.	.	.	.	.	.	.	.	.	.	0.2386	.	.	.	.	.	0.3816	.	.	.	.	.	.	.	.	.
KK3018_3	406	.	.	.	.	.	0.5436	.	.	0.5429	.	.	.	.	.	.	.	.	.	.	.	.	.	.	.	.	.	.	.	.	.	.	.	.	.	.	.	.	.	0.9124	0.6909	2.9508	1.5688	7.4459	2.5091	26.1902	7.2787	1.9355	.	.	.	.	2.177	0.9574	0.7041	.	0.9396	15.4033	2.0382	6.2623	1.5006	.	.	.	.	.	.	9.8918	1.7049	8.7607	5.1243	.	.	.	.	.	0.6885	.	.	.	2.0295	2.6602	.	.	.	.	.	.	.	.	.	.	.	.	.	.	.	.	.	.	.	.	.	.	.	.	.	.	.	.	195.593	980.172	22.0531	27.8816	1919.42	956.093	29.6008	462.948	988.405	795.846	81.6285	0.3658	52.7944	13.338	1.5609	0.8329	0.4473	0.6175	48.3053	17.28	23.9815	0.3078	0.3374	0.7315	10.8884	3.2014	.	.	.	.	.	.	.	.	.	.	.	.	.	.	.	.	.	.	.	.	.	.	.	.	.	.	.	.	5.5224	15.0408	.	.	19.4184	8.8673	.	.	.	.	.	.	.	.	.	.	.	.	.	.	.	.	.	.	.	.	2.9124	21.369	0.1414	1.5396	49.5991	15.6507	0.3104	.	.	0.1609	.	.	.	.	.	.	.	.	.	.	.	.	.	.	.	.	.	.	.	.	.	.	.	.	.	.	.	.	.	14.9782	5.8602	7.8387	1.7944	.	.	.	.	.	.	.	.	.	.	.	.	.	.	.	.	.	.	.	.	.	.	.	1.4289	.	3.5365	67.7992	.	27.047	22.8478	.	.	.	.	.	.	.	.	.	.	.	.	.	.	.	.	.	.	.	.	.	.	.	.	.	.	2.3073	.	4.2261	3.3668	.	.	.	.	.	.	.	.	.	.	.	.	.	.	29.6953	10.8047	16.4484	.	.	.	.	.	.	.	.	.	.	.	.	.	17.8619	8.5583	.	.	.	.	.	.	.	.	.	.	.	.	.	.	.	.	.	.	.	.	.	.	.	.	.	.	.	0.0979	.	5.7507	4.5714	2.3081	0.1011	.	.	.	.	.	.	.	.	.	.	.	.	0.5583	0.7324	.	.	.	.	.	.	.	.	.	.	.	.	0.7393	0.2288	.	2.3247	79.5514	.	89.3027	40.5795	2.4192	.	0.1704	.	.	.	.	.	.	.	.	.	.	.	.	.	.	.	.	.	.	.	.	.	.	.	.	.	.	.	2.1097	2.6176	.	0.2175	14.647	13.8559	3.8928	.	.	.	.	.	.	.	.	.	.	.	56.1213	59.5184	65.766	2.5488	.	0.3269	.	.	.	.	.	.	.	.	.	.	23.123	19.6634	1.6968	.	.	.	.	.	.	.	.	.	.	.	.	.	.	2.8892	.	4.0534	9.2123	2.3904	.	.	.	.	.	.	.	.	.	.	.	.	0.772	17.8832	0.5859	21.2551	188.368	98.6328	.	.	.	.	.	.	.	.	.	.	.	.	.	.	.	0.2716	3.1783	0.6337	28.0845	11.2733	1.0128	.	.	.	.	.	.	.	.	.	.	.	.	.	1.0209	6.5528	0.347	14.3905	20.291	2.364	.	.	.	.	.	.	.	.	.	.	.	.	0.2791	0.5834	.	2.7961	2.2382	.	.	.	.	.	.	.	.	.	.	.	.	0.5764	.	.	.	.	3.4657	.	11.9497	3.5462	5.7245	6.5081	7.1515	0.1684	0.1827	.	293.154	1023.67	1014.66	2190.93	49.9481	345.929	2443.11	306.042	1952.08	2513.47	143.003	1353.98	50.8501	75.1694	4.3361	129.634	998.208	457.33	17.9188	1344.48	6649.56	226.717	1212.9	2784.74	395.162	380.49	322.164	18.8141	847.334	21.1057	30.7866	2.1513	9.9415	6.4406	3.6947	49.3735	9.5407	3.3205	19.2149	376.101	321.716	27.1855	209.5	3830.96	48.9793	2702.03	1652.68	19.6158	712.977	134.197	1282.52	223.404	152.45	2157.14	168.825	62.9229	11.9525	17.1638	69.751	2.0711	103.544	2.6725	13.6228	4.924	0.4543	4.8037	2.4252	3.2403	3.2871	24.954	27.3525	18.1927	23.1835	14.6384	6.3203	10.3424	11.0305	25.6422	3.1936	1.4632	54.6316	115.296	15.0927	6.7413	580.296	4.9307	1140.48	303.918	55.6404	389.015	15.2797	453.682	36.2251	478.603	1061.19	5.3115	435.603	35.6639	2.639	33.9134	25.0609	6.8214	409.146	20.3841	26.8114	2.933	.	2.1446	3.1134	.	5.4318	0.4528	2.5121	2.0645	.	.	0.3094	0.5271	1.9242	1.1692	.	8.8525	5.1846	9.9549	9.7678	9.407	4.8371	6.8148	4.8171	4.296	20.6781	3.9485	6.2602	2.3718	0.4993	.	5.9262	1.383	.	3.6279	19.2283	5.7925	26.337	205.184	31.9091	37.7417	94.2306	0.5048	60.4241	2.6658	220.47	197.574	18.2194	299.101	10.8702	.	8.946	4.0688	16.4823	157.808	1.3081	91.2909	18.6069	1.0022	.	0.6892	0.8084	0.8285	13.2687	1.2828	5.8861	0.8953	.	.	.	.	1.4565	.	.	0.5908	.	.	.	0.5679	.	.	.	2.8729	1.1826	.	2.6858	0.5813	2.6123	6.2201	1.3429	3.5544	1.6502	.	3.6345	.	1.4632	.	.	.	.	.	.	.	.	1.3563	1.4298	0.8819	9.1665	3.6813	6.4005	11.2043	9.7344	.	3.374	25.6689	11.3713	6.8214	50.5695	2.325	6.4339	2.2115	.	.	3.7013	21.246	2.5388	40.3741	4.5498	.	0.5048	2.2515	.	.	.	.	0.9688	5.6656	.	5.238	4.9039	.	.	.	.	.	.	.	.	.	1.0489	0.5204	1.4364	0.4571	.	.	.	.	.	.	.	.	.	.	.	.	.	0.4009	.	.	1.1492	3.4809	.	0.4528	1.677	.	.	1.7237	0.647	.	1.5834	0.4528	.	.	0.7314	.	.	0.654	.	.	.	.	.	0.9287	1.9576	0.7455	1.9175	1.6035	.	1.4498	1.6302	4.9507	0.5345	2.639	0.4751	.	.	2.0578	0.9688	8.2846	1.4899	.	1.1625	.	.	.	0.3341	.	2.5789	1.6035	.	.	.	.	.	.	.	.	.	.	0.9621	1.0623	.	.	.	.	.	.	.	.	.	.	.	0.5479	.	.	.	.	.	.	.	.	.	.	.	.	.	0.7525	.	.	.	.	.	1.4966	0.9621	1.0289	.	.	.	.	.	.	.	.	.	.	.	2.2248	1.0623	4.3227	.	0.5865	.	.	.	0.5626	0.438	.	.	.	.	.	.	.	.	.	.	.	.	.	.	.	.	.	.	.	.	.	.	.	.	.	.	.	.	.	.	.	.	.	.	0.7033	.	.	.	.	.	.	.	.	.	.	.	1.2627	3.5276	0.7943	.	.	.	.	.	.	.	.	.	.	.	0.5078	.	.	.	.	.	.	1.55	0.8619	.	.	.	.	.	.	.	0.6948	.	.	.	.	.	.	.	0.8685	.	.	.	.	.	0.7483	.	.	.	.	.	.	.	.	.
KK3018_18	381	.	.	.	.	.	1.3071	.	.	.	.	.	.	.	.	.	.	.	.	.	.	.	.	.	.	.	.	.	.	.	.	.	.	.	.	.	.	.	.	2.7075	.	7.5009	.	21.0662	6.9231	88.5235	19.5617	.	.	.	.	.	5.6725	1.7843	1.52	.	2.2087	39.4319	.	16.6539	.	.	.	.	.	.	.	32.4928	3.8441	22.7009	.	.	.	.	.	.	1.2116	.	.	.	3.9377	.	.	.	.	.	.	.	.	.	.	.	.	.	.	.	.	.	.	.	.	.	.	.	.	.	.	.	.	.	188.555	1252.27	23.8005	51.0638	1968.3	843.278	37.3995	423.239	674.108	450.653	45.078	0.2915	37.4149	10.0933	1.1245	0.3789	0.3211	0.4836	28.9094	8.2111	15.3032	0.1961	0.2311	0.5401	11.243	2.1347	.	.	.	.	.	.	.	.	.	.	.	.	.	.	.	.	.	.	.	.	.	.	.	.	.	.	.	.	9.3204	35.4839	.	.	24.5785	12.9161	.	.	.	.	.	.	.	.	.	.	.	.	.	.	.	.	.	0.3892	.	0.1102	3.3229	27.5896	0.2595	1.5223	50.781	16.5503	0.3689	.	.	0.2094	.	.	.	.	.	.	.	.	.	.	.	.	.	.	.	.	.	.	.	.	.	.	.	.	.	.	.	.	.	18.6697	6.9207	6.6514	.	.	.	.	.	.	.	.	.	.	.	.	.	.	.	.	.	.	.	.	.	.	.	.	.	.	3.4338	68.4725	.	25.8236	20.5003	.	.	.	.	.	.	.	.	.	.	.	.	.	.	.	.	.	.	.	.	.	.	.	.	.	.	3.5864	.	4.0285	3.3739	.	.	.	.	.	.	.	.	.	.	.	.	.	.	34.7758	13.3938	17.3514	.	.	.	.	.	.	.	.	.	.	.	.	.	19.6649	6.9727	.	.	.	.	.	.	.	.	.	.	.	.	.	.	.	.	.	.	.	.	.	.	.	.	.	.	.	0.3708	.	9.5653	7.0119	3.4363	.	.	.	.	.	.	.	.	.	.	.	.	.	1.7886	1.2128	.	.	.	.	.	.	.	.	.	.	.	.	1.6025	0.4391	0.5322	2.9577	94.647	.	114.4	45.3562	2.0677	.	0.3694	.	.	.	.	.	.	.	.	.	.	.	1.1342	.	.	.	.	.	.	.	.	.	.	.	.	.	.	.	2.7541	3.1409	.	0.2952	17.5864	14.8106	3.3124	.	.	.	.	.	.	.	.	.	.	0.2876	67.1667	78.5511	76.6061	2.4923	.	0.5148	.	.	.	.	.	.	.	.	.	.	24.2451	19.1361	1.3552	.	.	.	.	.	.	.	.	.	.	.	.	.	0.3735	4.3188	.	4.9877	10.2562	2.1375	.	.	.	.	.	.	.	.	.	.	.	.	0.855	22.6235	0.6078	22.4315	205.447	87.4456	.	.	.	.	.	.	.	.	.	.	.	.	.	.	.	0.2939	4.0251	0.5904	26.8957	10.0097	0.7561	.	.	.	.	.	.	.	.	.	.	.	.	.	1.1313	7.1107	0.4072	14.7682	21.0553	2.1142	.	.	.	.	.	.	.	.	.	.	.	.	0.2908	0.8667	.	2.6669	2.3652	0.2068	.	.	.	.	.	.	.	.	.	.	.	0.5693	.	.	.	.	3.9696	.	15.0663	3.7484	7.3171	6.7524	8.2878	0.1541	.	.	400.896	1342.5	1302.98	2693.43	67.0961	531.837	3211.12	382.658	3871.77	4963.84	214.388	2671.36	95.9125	180.516	4.7109	199.553	1622	605.518	26.6952	2138.56	13531.1	392.287	1914.2	5491.16	674.68	922.14	843.667	40.9657	2222.08	48.0733	40.3458	3.7742	20.593	10.1794	5.8404	91.5873	18.3478	7.273	29.8771	620.008	495.885	42.6462	323.18	6744.82	87.8268	4583.21	2977.4	34.7671	1243.31	304.515	3512.92	513.985	325.755	6058.03	409.684	80.3885	18.334	24.0642	241.786	2.4932	351.652	7.6036	22.6454	5.8129	.	7.7689	3.8982	5.7302	5.4823	46.2413	41.737	39.5882	37.5082	30.5796	10.4274	26.9293	30.3041	75.3608	5.9644	1.3086	86.0775	175.048	24.5601	11.9564	973.823	8.981	1850.99	542.485	100.527	659.555	31.1444	1094.23	71.5315	1080.22	2547.61	8.0168	1072.99	40.0565	3.7467	58.4043	72.7023	8.6229	1374.57	62.6055	51.5032	3.2189	.	3.3197	5.014	.	9.6284	.	3.4299	3.6916	.	.	.	0.5969	2.7274	2.2315	.	12.4247	6.7082	17.9621	13.1272	18.637	8.2234	11.1987	14.3807	13.9537	43.4038	10.2483	19.8216	1.5225	.	.	24.1331	1.334	.	5.7991	29.4639	8.9673	45.2082	325.99	60.5531	65.6773	155.86	1.1165	131.148	4.1875	473.598	452.702	33.9682	657.379	9.6973	.	11.7222	9.5871	23.6234	524.178	0.8724	304.143	27.7007	.	.	0.696	0.9715	.	20.3313	1.7494	9.2428	1.305	.	.	.	.	1.3086	.	.	.	.	.	.	.	.	.	.	4.0635	2.6585	.	3.4299	1.6116	4.7109	10.4687	4.0911	8.0857	.	.	10.8544	.	1.2122	.	.	.	.	.	.	.	.	1.8182	1.3361	0.87	14.1052	8.127	10.7855	15.827	12.4798	0.7346	7.0801	51.0762	29.7807	14.1741	101.257	1.8458	7.0113	8.4163	.	.	5.3721	73.1156	2.5896	132.98	7.025	.	.	11.0748	.	.	.	.	1.0331	9.5733	.	10.4687	8.375	.	.	.	.	.	.	.	.	.	1.8182	.	1.4188	.	.	.	.	.	.	.	.	.	.	.	.	.	.	.	.	.	1.537	4.2839	.	.	1.9147	.	.	1.7109	1.218	.	2.4657	.	.	.	.	.	.	.	.	.	.	.	.	.	4.5594	1.7109	3.2095	2.1488	.	3.3335	3.6365	11.0886	.	4.1186	1.2615	.	.	7.3832	1.7834	23.5683	2.1075	.	6.3501	.	.	.	.	.	6.8597	3.1131	.	.	.	.	.	.	.	.	.	.	1.7356	1.956	.	.	.	.	.	.	.	.	.	.	.	0.8265	.	.	.	.	.	.	.	.	.	.	.	.	.	1.044	.	.	.	.	.	1.3361	0.9489	1.405	.	.	.	.	.	.	.	.	.	.	.	4.5869	2.3692	10.5513	.	0.9715	.	.	.	2.3692	0.9795	.	1.2397	.	.	.	.	.	.	.	.	.	.	.	.	.	.	.	.	.	.	.	.	.	.	.	.	.	.	.	.	.	.	.	.	.	.	.	.	.	.	.	.	.	.	.	.	1.4601	3.6089	0.9795	.	.	.	.	.	.	.	.	.	.	.	.	.	.	.	.	.	.	3.5401	3.3197	.	.	.	.	.	.	.	0.7395	.	.	.	.	.	.	.	0.8265	.	.	.	.	.	0.6815	.	.	.	.	.	.	.	.	.
QC-06701	671	0.7096	19.0655	1.231	5.691	263.684	71.244	5.2069	26.5282	450.557	1423.14	53.907	1.4458	63.4232	9.4713	1.9469	22.4623	172.547	16.9591	0.6266	3.1251	19.2949	0.954	2.5284	16.1109	3.7971	1.1656	.	0.2929	.	.	.	.	0.8458	.	3.008	0.9044	.	.	.	.	.	.	.	0.3671	.	0.4881	0.4737	.	.	.	.	.	.	.	.	1.1866	0.5036	1.2222	5.2679	4.0279	0.3129	.	0.1825	.	.	.	.	.	0.7607	0.7765	.	.	.	.	.	0.7	0.6132	.	.	2.8964	5.4132	.	.	.	0.2902	.	.	.	.	0.2382	.	0.202	.	.	.	.	29.6015	.	.	.	.	.	.	.	.	0.2462	0.2742	.	.	8.6196	23.302	2.4886	6.1564	186.389	45.6128	8.0548	79.214	184.692	137.498	13.3072	0.6597	4.2313	3.3116	1.7396	5.6042	11.0254	1.7048	3.6363	8.0165	2.715	1.2846	1.4696	2.9676	1.2233	3.2266	.	0.5636	.	.	.	.	0.6224	.	0.7878	0.4287	.	.	.	1.6173	.	.	.	.	.	.	.	0.3916	.	.	.	0.7142	.	1.3378	179.935	3.5768	3.5371	73.2594	32.9169	28.8072	0.4157	.	.	0.6462	0.5442	2.8966	5.0449	.	.	.	.	.	0.4025	0.4251	.	.	.	.	.	.	1.0462	.	.	2.0704	1.2558	0.8645	.	.	.	.	.	.	0.2036	.	.	.	.	.	.	.	.	.	.	.	.	.	.	.	.	.	.	.	.	.	.	.	.	.	.	.	2.7178	2.9644	.	.	.	.	0.6567	1.7543	.	.	.	.	.	.	.	.	0.5877	0.7821	.	.	.	.	.	.	.	.	1.1719	.	8.5299	5.2614	9.3686	156.121	349.605	4.4108	.	0.6979	5.0948	54.7117	136.093	9.9664	.	.	4.833	15.9059	36.8018	.	.	0.895	2.1456	.	.	1.1941	.	.	.	.	.	.	.	0.7067	1.014	25.7	155.132	1.4514	.	0.6204	.	2.1986	24.7252	69.4203	4.9396	.	.	2.4028	5.1496	10.9568	.	4.7294	9.968	44.8141	0.6835	.	.	0.8699	5.6943	14.012	1.1164	.	.	.	.	2.4487	.	6.5125	10.1478	.	.	.	.	1.6387	4.5567	.	.	.	.	.	.	.	.	.	0.9704	.	.	.	.	.	0.5762	.	.	.	.	.	.	.	.	.	.	.	.	.	.	.	.	.	.	.	.	.	.	.	.	.	.	.	.	.	.	.	.	.	.	.	.	.	.	.	.	.	.	.	0.9546	2.323	.	.	.	.	0.2476	3.0621	.	.	.	.	.	2.925	.	.	.	.	.	.	.	.	.	.	.	.	.	.	.	.	.	.	.	.	.	0.2883	5.3466	13.7571	.	.	.	.	2.6088	11.7554	.	.	.	.	3.627	.	.	0.5294	1.8909	.	.	.	.	.	1.7806	.	.	.	.	.	.	.	.	0.2702	.	.	.	.	.	0.3217	.	.	.	.	.	.	.	.	.	.	.	.	0.2644	.	.	.	.	.	0.9919	.	.	.	.	.	.	.	.	.	.	0.2298	0.6869	.	.	.	.	.	1.6389	.	.	.	.	.	.	.	.	.	.	.	.	.	0.6093	2.179	.	.	.	.	0.464	7.6028	.	.	.	0.7024	.	3.276	.	.	0.2932	.	.	0.8667	3.4125	.	.	.	.	0.7856	10.1782	.	.	.	.	.	2.795	.	0.2023	.	.	0.3942	1.5031	.	.	.	.	0.3154	6.2227	.	.	.	.	.	1.937	.	0.4128	.	8.5262	93.3222	18.472	8.6366	59.1008	6.1827	66.143	37.2609	24.4936	50.4155	0.7206	0.8779	0.3843	0.4301	0.4341	0.5436	0.2708	0.3704	0.6949	0.7308	0.9936	0.6113	0.3724	0.3425	0.5097	0.2748	0.2907	0.6033	0.902	1.6328	0.1761	0.9359	1.9474	0.1593	1.4118	0.8781	1.2266	0.4859	0.5197	0.6232	0.4485	0.3385	0.7268	0.2222	.	0.1217	0.229	.	0.2449	0.2515	0.3664	1.8678	3.9048	0.4321	2.2939	3.624	0.3763	4.8904	1.5173	0.2071	3.8331	1.8439	1.6009	0.4699	2.0967	1.5113	1.5969	2.3934	0.3644	0.3086	0.1803	0.3524	0.3843	0.5217	0.8602	0.2389	0.262	0.1274	0.2323	0.4859	0.1553	0.4062	0.3047	0.3863	0.219	.	0.442	0.1886	0.2138	.	0.2549	0.2708	1.5133	10.5574	1.135	0.5615	10.3901	0.237	18.4346	3.7355	0.9677	13.4407	2.2819	9.1735	1.7483	11.1687	5.4858	0.452	9.5518	8.1799	2.4313	2.0211	1.2107	2.0509	2.1047	2.7797	5.3046	0.8881	0.8542	0.1698	0.2389	0.2748	0.2589	0.3385	1.5551	0.5436	0.1677	0.1832	0.1635	0.2279	0.8901	0.3783	0.2138	0.2628	1.6029	2.8853	0.2589	0.5476	2.2979	0.3524	1.4775	1.6925	0.7029	0.2768	1.2206	1.6109	0.3724	0.2222	0.3425	0.5257	0.1772	0.2449	11.9711	4.6535	2.4631	84.1325	3.5643	4.2891	50.495	0.2578	12.6462	0.2159	85.7454	27.0466	1.7065	57.1596	33.2253	0.1925	13.3172	0.8323	22.4529	20.6747	0.2768	18.6277	32.9625	3.4687	0.2429	3.0645	0.4719	1.3003	2.3795	1.3082	5.651	1.8737	.	0.4022	0.5058	0.1925	0.2628	0.1803	0.6073	0.5595	0.2146	.	.	0.4122	0.3226	0.2728	0.4062	2.3317	2.0589	0.6252	2.6065	1.8618	3.9964	0.5555	1.9255	6.9274	1.585	2.4253	0.8323	0.4102	4.3209	0.1925	0.8781	0.2808	1.7961	0.3385	.	0.1951	.	2.1007	3.2258	0.7109	24.9877	0.2828	18.6497	33.0063	1.0991	0.6093	0.2456	154.337	3.4786	15.2706	254.532	21.9312	0.4002	0.7567	0.5117	0.3186	192.151	19.6811	2.8036	209.835	172.739	2.043	0.3923	0.3126	0.7208	1.0175	.	0.3684	71.9961	18.7313	0.2748	30.0055	118.304	15.8401	0.5436	0.2111	1.0155	2.3815	0.2013	0.1372	0.2648	8.6677	6.6208	2.4432	15.7166	10.8262	0.2708	1.7742	0.456	0.3166	0.1551	0.5914	0.9199	0.2071	1.2724	1.366	0.4918	0.2847	0.2452	0.3305	0.1493	.	.	.	0.1551	0.464	0.4819	0.5217	0.4898	0.9518	1.5233	2.6802	5.7267	0.4978	2.3616	3.4647	3.4129	1.3441	1.2803	3.6539	0.3644	.	0.2033	.	0.177	0.7228	0.7109	3.8789	3.5663	4.53	0.3325	2.5229	16.5071	29.3723	2.3695	3.1839	2.941	0.2987	4.1955	0.3644	19.3167	113.69	18.6218	0.2668	2.4412	2.5667	0.5197	4.751	0.4819	7.9111	92.4	52.7869	1.8299	0.3604	1.6905	3.6897	1.4257	0.2529	0.3604	4.4105	0.4819	0.896	31.8832	40.2443	6.7203	0.3207	2.5069	8.2715	0.2264	0.2515	0.3425	0.6651	2.3098	0.5078	5.659	16.0611	5.4997	0.3783	6.2703	1.4138	0.4898	0.7646	0.2648	0.4679	3.1103	2.1625	0.7746	1.0733	0.1237	0.7049	0.3047	0.4341	0.1372	0.3684	0.2012	0.5376	0.3704	0.5277	0.1712	1.3321	0.2688	2.1704	0.6232	1.2365	0.8443	0.2151	.	.	0.2434	0.2509	0.3803	0.2648	0.3524	2.6762	0.4659	0.1931	0.4799	2.4213	0.5814	1.8538	1.8757	0.2389	0.2808	0.7587	2.3417	1.0494	1.4894	0.8443	0.5277	0.3803	0.2201	1.0713	1.2604	3.1063	1.1888	0.5217	0.7925	1.3222	2.4253	1.2067	0.3923	1.9315	0.6232	3.5205	1.8239	0.1858	0.3266	1.1031	4.5778	0.3165	0.9239	2.8235	0.462	1.591	.	0.2071	1.6985	2.045	0.2788	0.464	3.1222	0.5874	0.1446	1.8419	3.2118	0.5237	.	0.4241	0.8941	0.219	1.5273	0.687	0.3465	2.1824	.	0.2688	0.9956	0.3385	.	0.2608	0.1949	0.2367	0.2728	0.1593	0.2222	0.4261	0.3963	0.3027	0.2031	.	0.1446	0.46	.	0.2529	0.2489	.	.	0.446	0.2746	0.1549	0.2011	0.5476	0.3664	0.4221	0.2828	0.1327	0.2767	0.458	0.9478	0.2688	0.2449	0.3684	0.3325	0.8522	0.1416	.	0.0973	.	.

### Sheet: Lipid Species Composition
Sample ID	CE(12:0)	CE(14:0)	CE(14:1)	CE(15:0)	CE(16:0)	CE(16:1)	CE(17:0)	CE(18:0)	CE(18:1)	CE(18:2)	CE(18:3)	CE(18:4)	CE(20:0)	CE(20:1)	CE(20:2)	CE(20:3)	CE(20:4)	CE(20:5)	CE(22:0)	CE(22:1)	CE(22:2)	CE(22:4)	CE(22:5)	CE(22:6)	CE(24:0)	CE(24:1)	CER(14:0)	CER(16:0)	CER(18:0)	CER(18:1)	CER(20:0)	CER(20:1)	CER(22:0)	CER(22:1)	CER(24:0)	CER(24:1)	CER(26:0)	CER(26:1)	DAG(12:0/16:0)	DAG(12:0/18:0)	DAG(12:0/18:1)	DAG(12:0/18:2)	DAG(14:0/14:0)	DAG(14:0/16:0)	DAG(14:0/16:1)	DAG(14:0/18:1)	DAG(14:0/18:2)	DAG(14:0/18:3)	DAG(14:0/20:0)	DAG(14:0/20:4)	DAG(14:0/22:6)	DAG(14:1/16:0)	DAG(14:1/18:1)	DAG(15:0/18:1)	DAG(15:0/18:2)	DAG(16:0/16:0)	DAG(16:0/16:1)	DAG(16:0/18:0)	DAG(16:0/18:1)	DAG(16:0/18:2)	DAG(16:0/18:3)	DAG(16:0/20:3)	DAG(16:0/20:4)	DAG(16:0/20:5)	DAG(16:0/22:5)	DAG(16:0/22:6)	DAG(16:1/16:1)	DAG(16:1/18:0)	DAG(16:1/18:1)	DAG(16:1/18:2)	DAG(16:1/18:3)	DAG(16:1/20:0)	DAG(16:1/20:2)	DAG(16:1/20:4)	DAG(16:1/22:6)	DAG(18:0/18:1)	DAG(18:0/18:2)	DAG(18:0/18:3)	DAG(18:0/22:6)	DAG(18:1/18:1)	DAG(18:1/18:2)	DAG(18:1/20:1)	DAG(18:1/20:2)	DAG(18:1/20:3)	DAG(18:1/20:4)	DAG(18:1/20:5)	DAG(18:1/22:4)	DAG(18:1/22:5)	DAG(18:1/22:6)	DAG(18:2/18:3)	DAG(18:2/20:3)	DAG(18:2/20:4)	DAG(18:2/20:5)	DAG(18:2/22:4)	DAG(18:2/22:5)	DAG(18:2/22:6)	DAG(20:0/20:0)	DCER(14:0)	DCER(16:0)	DCER(18:0)	DCER(18:1)	DCER(20:0)	DCER(20:1)	DCER(22:0)	DCER(22:1)	DCER(24:0)	DCER(24:1)	DCER(26:0)	DCER(26:1)	FFA(12:0)	FFA(14:0)	FFA(14:1)	FFA(15:0)	FFA(16:0)	FFA(16:1)	FFA(17:0)	FFA(18:0)	FFA(18:1)	FFA(18:2)	FFA(18:3)	FFA(18:4)	FFA(20:0)	FFA(20:1)	FFA(20:2)	FFA(20:3)	FFA(20:4)	FFA(20:5)	FFA(22:0)	FFA(22:1)	FFA(22:2)	FFA(22:4)	FFA(22:5)	FFA(22:6)	FFA(24:0)	FFA(24:1)	HCER(14:0)	HCER(16:0)	HCER(18:0)	HCER(18:1)	HCER(20:0)	HCER(20:1)	HCER(22:0)	HCER(22:1)	HCER(24:0)	HCER(24:1)	HCER(26:0)	HCER(26:1)	LCER(14:0)	LCER(16:0)	LCER(18:0)	LCER(18:1)	LCER(20:0)	LCER(20:1)	LCER(22:0)	LCER(22:1)	LCER(24:0)	LCER(24:1)	LCER(26:0)	LCER(26:1)	LPC(12:0)	LPC(14:0)	LPC(14:1)	LPC(15:0)	LPC(16:0)	LPC(16:1)	LPC(17:0)	LPC(18:0)	LPC(18:1)	LPC(18:2)	LPC(18:3)	LPC(18:4)	LPC(20:0)	LPC(20:1)	LPC(20:2)	LPC(20:3)	LPC(20:4)	LPC(20:5)	LPC(22:0)	LPC(22:1)	LPC(22:2)	LPC(22:4)	LPC(22:5)	LPC(22:6)	LPC(24:0)	LPC(24:1)	LPE(12:0)	LPE(14:0)	LPE(14:1)	LPE(15:0)	LPE(16:0)	LPE(16:1)	LPE(17:0)	LPE(18:0)	LPE(18:1)	LPE(18:2)	LPE(18:3)	LPE(18:4)	LPE(20:0)	LPE(20:1)	LPE(20:2)	LPE(20:3)	LPE(20:4)	LPE(20:5)	LPE(22:0)	LPE(22:1)	LPE(22:2)	LPE(22:4)	LPE(22:5)	LPE(22:6)	LPE(24:0)	LPE(24:1)	PC(12:0/14:1)	PC(12:0/16:1)	PC(12:0/18:1)	PC(12:0/18:2)	PC(12:0/18:3)	PC(12:0/18:4)	PC(12:0/20:1)	PC(12:0/20:2)	PC(12:0/20:3)	PC(12:0/20:4)	PC(12:0/20:5)	PC(12:0/22:2)	PC(12:0/22:4)	PC(12:0/22:5)	PC(12:0/22:6)	PC(14:0/14:0)	PC(14:0/14:1)	PC(14:0/16:1)	PC(14:0/18:1)	PC(14:0/18:2)	PC(14:0/18:3)	PC(14:0/18:4)	PC(14:0/20:1)	PC(14:0/20:2)	PC(14:0/20:3)	PC(14:0/20:4)	PC(14:0/20:5)	PC(14:0/22:1)	PC(14:0/22:2)	PC(14:0/22:4)	PC(14:0/22:5)	PC(14:0/22:6)	PC(15:0/14:1)	PC(15:0/16:1)	PC(15:0/18:1)	PC(15:0/18:2)	PC(15:0/18:3)	PC(15:0/20:3)	PC(15:0/20:4)	PC(15:0/20:5)	PC(15:0/22:4)	PC(15:0/22:5)	PC(15:0/22:6)	PC(16:0/12:0)	PC(16:0/14:0)	PC(16:0/14:1)	PC(16:0/16:0)	PC(16:0/16:1)	PC(16:0/18:0)	PC(16:0/18:1)	PC(16:0/18:2)	PC(16:0/18:3)	PC(16:0/18:4)	PC(16:0/20:1)	PC(16:0/20:2)	PC(16:0/20:3)	PC(16:0/20:4)	PC(16:0/20:5)	PC(16:0/22:1)	PC(16:0/22:2)	PC(16:0/22:4)	PC(16:0/22:5)	PC(16:0/22:6)	PC(17:0/14:1)	PC(17:0/16:1)	PC(17:0/18:1)	PC(17:0/18:2)	PC(17:0/18:3)	PC(17:0/20:3)	PC(17:0/20:4)	PC(17:0/20:5)	PC(17:0/22:4)	PC(17:0/22:5)	PC(17:0/22:6)	PC(18:0/12:0)	PC(18:0/14:0)	PC(18:0/14:1)	PC(18:0/16:1)	PC(18:0/18:0)	PC(18:0/18:1)	PC(18:0/18:2)	PC(18:0/18:3)	PC(18:0/18:4)	PC(18:0/20:0)	PC(18:0/20:1)	PC(18:0/20:2)	PC(18:0/20:3)	PC(18:0/20:4)	PC(18:0/20:5)	PC(18:0/22:1)	PC(18:0/22:2)	PC(18:0/22:4)	PC(18:0/22:5)	PC(18:0/22:6)	PC(18:1/14:1)	PC(18:1/16:1)	PC(18:1/18:1)	PC(18:1/18:2)	PC(18:1/18:3)	PC(18:1/18:4)	PC(18:1/20:1)	PC(18:1/20:2)	PC(18:1/20:3)	PC(18:1/20:4)	PC(18:1/20:5)	PC(18:1/22:1)	PC(18:1/22:2)	PC(18:1/22:4)	PC(18:1/22:5)	PC(18:1/22:6)	PC(18:2/14:1)	PC(18:2/16:1)	PC(18:2/18:2)	PC(18:2/18:3)	PC(18:2/18:4)	PC(18:2/20:1)	PC(18:2/20:2)	PC(18:2/20:3)	PC(18:2/20:4)	PC(18:2/20:5)	PC(18:2/22:1)	PC(18:2/22:2)	PC(18:2/22:4)	PC(18:2/22:5)	PC(18:2/22:6)	PC(20:0/14:1)	PC(20:0/16:1)	PC(20:0/18:1)	PC(20:0/18:2)	PC(20:0/18:3)	PC(20:0/18:4)	PC(20:0/20:1)	PC(20:0/20:2)	PC(20:0/20:3)	PC(20:0/20:4)	PC(20:0/20:5)	PC(20:0/22:2)	PC(20:0/22:4)	PC(20:0/22:5)	PC(20:0/22:6)	PE(14:0/14:0)	PE(14:0/14:1)	PE(14:0/16:1)	PE(14:0/18:1)	PE(14:0/18:2)	PE(14:0/18:3)	PE(14:0/18:4)	PE(14:0/20:1)	PE(14:0/20:2)	PE(14:0/20:3)	PE(14:0/20:4)	PE(14:0/20:5)	PE(14:0/22:1)	PE(14:0/22:2)	PE(14:0/22:4)	PE(14:0/22:5)	PE(14:0/22:6)	PE(15:0/14:1)	PE(15:0/16:1)	PE(15:0/18:1)	PE(15:0/18:2)	PE(15:0/18:3)	PE(15:0/18:4)	PE(15:0/20:2)	PE(15:0/20:3)	PE(15:0/20:4)	PE(15:0/20:5)	PE(15:0/22:1)	PE(15:0/22:2)	PE(15:0/22:4)	PE(15:0/22:5)	PE(15:0/22:6)	PE(16:0/14:0)	PE(16:0/14:1)	PE(16:0/15:0)	PE(16:0/16:0)	PE(16:0/16:1)	PE(16:0/17:0)	PE(16:0/18:1)	PE(16:0/18:2)	PE(16:0/18:3)	PE(16:0/18:4)	PE(16:0/20:1)	PE(16:0/20:2)	PE(16:0/20:3)	PE(16:0/20:4)	PE(16:0/20:5)	PE(16:0/22:1)	PE(16:0/22:2)	PE(16:0/22:4)	PE(16:0/22:5)	PE(16:0/22:6)	PE(17:0/14:1)	PE(17:0/16:1)	PE(17:0/18:1)	PE(17:0/18:2)	PE(17:0/18:3)	PE(17:0/18:4)	PE(17:0/20:2)	PE(17:0/20:3)	PE(17:0/20:4)	PE(17:0/20:5)	PE(17:0/22:1)	PE(17:0/22:2)	PE(17:0/22:4)	PE(17:0/22:5)	PE(17:0/22:6)	PE(18:0/14:0)	PE(18:0/14:1)	PE(18:0/15:0)	PE(18:0/16:0)	PE(18:0/16:1)	PE(18:0/17:0)	PE(18:0/18:0)	PE(18:0/18:1)	PE(18:0/18:2)	PE(18:0/18:3)	PE(18:0/18:4)	PE(18:0/20:1)	PE(18:0/20:2)	PE(18:0/20:3)	PE(18:0/20:4)	PE(18:0/20:5)	PE(18:0/22:2)	PE(18:0/22:4)	PE(18:0/22:5)	PE(18:0/22:6)	PE(18:1/14:1)	PE(18:1/16:1)	PE(18:1/18:1)	PE(18:1/18:2)	PE(18:1/18:3)	PE(18:1/18:4)	PE(18:1/20:1)	PE(18:1/20:2)	PE(18:1/20:3)	PE(18:1/20:4)	PE(18:1/20:5)	PE(18:1/22:1)	PE(18:1/22:2)	PE(18:1/22:4)	PE(18:1/22:5)	PE(18:1/22:6)	PE(18:2/14:1)	PE(18:2/16:1)	PE(18:2/18:2)	PE(18:2/18:3)	PE(18:2/18:4)	PE(18:2/20:1)	PE(18:2/20:2)	PE(18:2/20:3)	PE(18:2/20:4)	PE(18:2/20:5)	PE(18:2/22:1)	PE(18:2/22:2)	PE(18:2/22:4)	PE(18:2/22:5)	PE(18:2/22:6)	PE(22:0/18:1)	PE(O-16:0/14:1)	PE(O-16:0/16:0)	PE(O-16:0/16:1)	PE(O-16:0/18:0)	PE(O-16:0/18:1)	PE(O-16:0/18:2)	PE(O-16:0/18:3)	PE(O-16:0/18:4)	PE(O-16:0/20:1)	PE(O-16:0/20:2)	PE(O-16:0/20:3)	PE(O-16:0/20:4)	PE(O-16:0/20:5)	PE(O-16:0/22:1)	PE(O-16:0/22:2)	PE(O-16:0/22:4)	PE(O-16:0/22:5)	PE(O-16:0/22:6)	PE(O-18:0/14:1)	PE(O-18:0/16:0)	PE(O-18:0/16:1)	PE(O-18:0/18:0)	PE(O-18:0/18:1)	PE(O-18:0/18:2)	PE(O-18:0/18:3)	PE(O-18:0/18:4)	PE(O-18:0/20:1)	PE(O-18:0/20:2)	PE(O-18:0/20:3)	PE(O-18:0/20:4)	PE(O-18:0/20:5)	PE(O-18:0/22:1)	PE(O-18:0/22:2)	PE(O-18:0/22:4)	PE(O-18:0/22:5)	PE(O-18:0/22:6)	PE(P-14:0/18:0)	PE(P-14:0/18:1)	PE(P-14:1/18:1)	PE(P-16:0/14:1)	PE(P-16:0/16:0)	PE(P-16:0/16:1)	PE(P-16:0/18:0)	PE(P-16:0/18:1)	PE(P-16:0/18:2)	PE(P-16:0/18:3)	PE(P-16:0/18:4)	PE(P-16:0/20:1)	PE(P-16:0/20:2)	PE(P-16:0/20:3)	PE(P-16:0/20:4)	PE(P-16:0/20:5)	PE(P-16:0/22:1)	PE(P-16:0/22:2)	PE(P-16:0/22:4)	PE(P-16:0/22:5)	PE(P-16:0/22:6)	PE(P-16:1/18:1)	PE(P-18:0/14:1)	PE(P-18:0/16:0)	PE(P-18:0/16:1)	PE(P-18:0/18:0)	PE(P-18:0/18:1)	PE(P-18:0/18:2)	PE(P-18:0/18:3)	PE(P-18:0/18:4)	PE(P-18:0/20:1)	PE(P-18:0/20:2)	PE(P-18:0/20:3)	PE(P-18:0/20:4)	PE(P-18:0/20:5)	PE(P-18:0/22:1)	PE(P-18:0/22:2)	PE(P-18:0/22:4)	PE(P-18:0/22:5)	PE(P-18:0/22:6)	PE(P-18:1/14:1)	PE(P-18:1/16:0)	PE(P-18:1/16:1)	PE(P-18:1/18:0)	PE(P-18:1/18:1)	PE(P-18:1/18:2)	PE(P-18:1/18:3)	PE(P-18:1/18:4)	PE(P-18:1/20:1)	PE(P-18:1/20:2)	PE(P-18:1/20:3)	PE(P-18:1/20:4)	PE(P-18:1/20:5)	PE(P-18:1/22:1)	PE(P-18:1/22:2)	PE(P-18:1/22:4)	PE(P-18:1/22:5)	PE(P-18:1/22:6)	PE(P-18:2/18:2)	PE(P-18:2/20:4)	PE(P-18:2/22:6)	SM(14:0)	SM(16:0)	SM(18:0)	SM(18:1)	SM(20:0)	SM(20:1)	SM(22:0)	SM(22:1)	SM(24:0)	SM(24:1)	SM(26:0)	SM(26:1)	TAG36:0-FA12:0	TAG38:0-FA12:0	TAG40:0-FA12:0	TAG40:0-FA14:0	TAG40:0-FA16:0	TAG42:0-FA12:0	TAG42:0-FA14:0	TAG42:0-FA16:0	TAG42:1-FA12:0	TAG42:1-FA14:0	TAG42:1-FA16:0	TAG42:1-FA16:1	TAG42:1-FA18:1	TAG42:2-FA12:0	TAG42:2-FA18:2	TAG44:0-FA12:0	TAG44:0-FA14:0	TAG44:0-FA16:0	TAG44:0-FA18:0	TAG44:1-FA12:0	TAG44:1-FA14:0	TAG44:1-FA14:1	TAG44:1-FA16:0	TAG44:1-FA16:1	TAG44:1-FA18:1	TAG44:2-FA12:0	TAG44:2-FA14:0	TAG44:2-FA16:0	TAG44:2-FA16:1	TAG44:2-FA18:1	TAG44:2-FA18:2	TAG44:3-FA18:2	TAG45:0-FA14:0	TAG45:0-FA15:0	TAG45:0-FA16:0	TAG45:1-FA15:0	TAG45:1-FA16:0	TAG45:1-FA18:1	TAG46:0-FA12:0	TAG46:0-FA14:0	TAG46:0-FA16:0	TAG46:0-FA18:0	TAG46:1-FA12:0	TAG46:1-FA14:0	TAG46:1-FA14:1	TAG46:1-FA16:0	TAG46:1-FA16:1	TAG46:1-FA18:0	TAG46:1-FA18:1	TAG46:2-FA12:0	TAG46:2-FA14:0	TAG46:2-FA14:1	TAG46:2-FA16:0	TAG46:2-FA16:1	TAG46:2-FA18:1	TAG46:2-FA18:2	TAG46:3-FA12:0	TAG46:3-FA14:0	TAG46:3-FA14:1	TAG46:3-FA16:0	TAG46:3-FA16:1	TAG46:3-FA18:1	TAG46:3-FA18:2	TAG46:3-FA18:3	TAG46:4-FA18:2	TAG47:0-FA14:0	TAG47:0-FA15:0	TAG47:0-FA16:0	TAG47:0-FA17:0	TAG47:1-FA14:0	TAG47:1-FA15:0	TAG47:1-FA16:0	TAG47:1-FA16:1	TAG47:1-FA17:0	TAG47:1-FA18:1	TAG47:2-FA14:0	TAG47:2-FA15:0	TAG47:2-FA16:1	TAG47:2-FA18:1	TAG47:2-FA18:2	TAG48:0-FA14:0	TAG48:0-FA16:0	TAG48:0-FA18:0	TAG48:1-FA12:0	TAG48:1-FA14:0	TAG48:1-FA14:1	TAG48:1-FA16:0	TAG48:1-FA16:1	TAG48:1-FA18:0	TAG48:1-FA18:1	TAG48:2-FA12:0	TAG48:2-FA14:0	TAG48:2-FA14:1	TAG48:2-FA16:0	TAG48:2-FA16:1	TAG48:2-FA18:0	TAG48:2-FA18:1	TAG48:2-FA18:2	TAG48:3-FA12:0	TAG48:3-FA14:0	TAG48:3-FA14:1	TAG48:3-FA16:0	TAG48:3-FA16:1	TAG48:3-FA18:1	TAG48:3-FA18:2	TAG48:3-FA18:3	TAG48:4-FA12:0	TAG48:4-FA14:0	TAG48:4-FA14:1	TAG48:4-FA16:0	TAG48:4-FA16:1	TAG48:4-FA18:1	TAG48:4-FA18:2	TAG48:4-FA18:3	TAG48:4-FA20:4	TAG48:5-FA18:2	TAG48:5-FA18:3	TAG49:0-FA15:0	TAG49:0-FA16:0	TAG49:0-FA17:0	TAG49:0-FA18:0	TAG49:1-FA14:0	TAG49:1-FA15:0	TAG49:1-FA16:0	TAG49:1-FA16:1	TAG49:1-FA17:0	TAG49:1-FA18:1	TAG49:2-FA14:0	TAG49:2-FA15:0	TAG49:2-FA16:0	TAG49:2-FA16:1	TAG49:2-FA17:0	TAG49:2-FA18:1	TAG49:2-FA18:2	TAG49:3-FA15:0	TAG49:3-FA16:0	TAG49:3-FA16:1	TAG49:3-FA18:2	TAG49:3-FA18:3	TAG50:0-FA14:0	TAG50:0-FA16:0	TAG50:0-FA18:0	TAG50:1-FA14:0	TAG50:1-FA16:0	TAG50:1-FA16:1	TAG50:1-FA18:0	TAG50:1-FA18:1	TAG50:1-FA20:1	TAG50:2-FA14:0	TAG50:2-FA14:1	TAG50:2-FA16:0	TAG50:2-FA16:1	TAG50:2-FA18:0	TAG50:2-FA18:1	TAG50:2-FA18:2	TAG50:2-FA20:2	TAG50:3-FA14:0	TAG50:3-FA14:1	TAG50:3-FA16:0	TAG50:3-FA16:1	TAG50:3-FA18:0	TAG50:3-FA18:1	TAG50:3-FA18:2	TAG50:3-FA18:3	TAG50:3-FA20:3	TAG50:4-FA14:0	TAG50:4-FA14:1	TAG50:4-FA16:0	TAG50:4-FA16:1	TAG50:4-FA18:1	TAG50:4-FA18:2	TAG50:4-FA18:3	TAG50:4-FA20:3	TAG50:4-FA20:4	TAG50:5-FA14:0	TAG50:5-FA16:0	TAG50:5-FA16:1	TAG50:5-FA18:1	TAG50:5-FA18:2	TAG50:5-FA18:3	TAG50:5-FA20:4	TAG50:5-FA20:5	TAG50:6-FA20:4	TAG51:0-FA16:0	TAG51:0-FA17:0	TAG51:0-FA18:0	TAG51:1-FA15:0	TAG51:1-FA16:0	TAG51:1-FA17:0	TAG51:1-FA18:0	TAG51:1-FA18:1	TAG51:2-FA15:0	TAG51:2-FA16:0	TAG51:2-FA16:1	TAG51:2-FA17:0	TAG51:2-FA18:1	TAG51:2-FA18:2	TAG51:3-FA15:0	TAG51:3-FA16:1	TAG51:3-FA17:0	TAG51:3-FA18:2	TAG51:3-FA18:3	TAG51:4-FA15:0	TAG51:4-FA16:1	TAG51:4-FA18:2	TAG51:4-FA18:3	TAG51:4-FA20:4	TAG51:5-FA18:2	TAG51:5-FA18:3	TAG52:0-FA16:0	TAG52:0-FA18:0	TAG52:0-FA20:0	TAG52:1-FA16:0	TAG52:1-FA16:1	TAG52:1-FA18:0	TAG52:1-FA18:1	TAG52:1-FA20:0	TAG52:1-FA20:1	TAG52:2-FA14:0	TAG52:2-FA16:0	TAG52:2-FA16:1	TAG52:2-FA18:0	TAG52:2-FA18:1	TAG52:2-FA18:2	TAG52:2-FA20:0	TAG52:2-FA20:1	TAG52:2-FA20:2	TAG52:3-FA14:0	TAG52:3-FA16:0	TAG52:3-FA16:1	TAG52:3-FA18:0	TAG52:3-FA18:1	TAG52:3-FA18:2	TAG52:3-FA18:3	TAG52:3-FA20:0	TAG52:3-FA20:1	TAG52:3-FA20:2	TAG52:3-FA20:3	TAG52:3-FA22:1	TAG52:4-FA14:0	TAG52:4-FA16:0	TAG52:4-FA16:1	TAG52:4-FA18:0	TAG52:4-FA18:1	TAG52:4-FA18:2	TAG52:4-FA18:3	TAG52:4-FA20:0	TAG52:4-FA20:2	TAG52:4-FA20:3	TAG52:4-FA20:4	TAG52:4-FA22:1	TAG52:4-FA22:4	TAG52:5-FA14:0	TAG52:5-FA16:0	TAG52:5-FA16:1	TAG52:5-FA18:1	TAG52:5-FA18:2	TAG52:5-FA18:3	TAG52:5-FA20:3	TAG52:5-FA20:4	TAG52:5-FA20:5	TAG52:5-FA22:5	TAG52:6-FA14:0	TAG52:6-FA16:0	TAG52:6-FA16:1	TAG52:6-FA18:1	TAG52:6-FA18:2	TAG52:6-FA18:3	TAG52:6-FA20:4	TAG52:6-FA20:5	TAG52:6-FA22:6	TAG52:7-FA16:0	TAG52:7-FA18:1	TAG52:7-FA20:5	TAG52:7-FA22:6	TAG52:8-FA16:1	TAG52:8-FA18:2	TAG53:0-FA16:0	TAG53:1-FA16:0	TAG53:1-FA17:0	TAG53:1-FA18:0	TAG53:1-FA18:1	TAG53:2-FA16:0	TAG53:2-FA17:0	TAG53:2-FA18:1	TAG53:2-FA18:2	TAG53:3-FA16:0	TAG53:3-FA17:0	TAG53:3-FA18:2	TAG53:4-FA16:0	TAG53:4-FA17:0	TAG53:4-FA18:2	TAG53:4-FA18:3	TAG53:4-FA20:4	TAG53:5-FA20:4	TAG53:6-FA20:4	TAG54:0-FA16:0	TAG54:0-FA18:0	TAG54:1-FA16:0	TAG54:1-FA18:0	TAG54:1-FA18:1	TAG54:1-FA20:0	TAG54:1-FA20:1	TAG54:2-FA16:0	TAG54:2-FA18:0	TAG54:2-FA18:1	TAG54:2-FA18:2	TAG54:2-FA20:0	TAG54:2-FA20:1	TAG54:2-FA20:2	TAG54:3-FA16:0	TAG54:3-FA16:1	TAG54:3-FA18:0	TAG54:3-FA18:1	TAG54:3-FA18:2	TAG54:3-FA18:3	TAG54:3-FA20:1	TAG54:3-FA20:2	TAG54:3-FA20:3	TAG54:4-FA16:0	TAG54:4-FA16:1	TAG54:4-FA18:0	TAG54:4-FA18:1	TAG54:4-FA18:2	TAG54:4-FA18:3	TAG54:4-FA20:1	TAG54:4-FA20:2	TAG54:4-FA20:3	TAG54:4-FA20:4	TAG54:4-FA22:1	TAG54:4-FA22:4	TAG54:5-FA16:0	TAG54:5-FA16:1	TAG54:5-FA18:0	TAG54:5-FA18:1	TAG54:5-FA18:2	TAG54:5-FA18:3	TAG54:5-FA20:2	TAG54:5-FA20:3	TAG54:5-FA20:4	TAG54:5-FA20:5	TAG54:5-FA22:1	TAG54:5-FA22:4	TAG54:5-FA22:5	TAG54:6-FA16:0	TAG54:6-FA16:1	TAG54:6-FA18:1	TAG54:6-FA18:2	TAG54:6-FA18:3	TAG54:6-FA20:3	TAG54:6-FA20:4	TAG54:6-FA20:5	TAG54:6-FA22:5	TAG54:6-FA22:6	TAG54:7-FA16:1	TAG54:7-FA18:1	TAG54:7-FA18:2	TAG54:7-FA18:3	TAG54:7-FA20:4	TAG54:7-FA20:5	TAG54:7-FA22:5	TAG54:7-FA22:6	TAG54:8-FA18:2	TAG54:8-FA18:3	TAG54:8-FA20:4	TAG54:8-FA20:5	TAG54:8-FA22:6	TAG55:1-FA16:0	TAG55:1-FA18:1	TAG55:2-FA18:1	TAG55:2-FA18:2	TAG55:3-FA18:1	TAG55:3-FA18:2	TAG55:4-FA18:1	TAG55:4-FA18:2	TAG55:5-FA18:1	TAG55:5-FA18:2	TAG55:5-FA20:4	TAG55:7-FA15:0	TAG55:7-FA22:6	TAG56:10-FA18:2	TAG56:1-FA16:0	TAG56:1-FA18:1	TAG56:2-FA16:0	TAG56:2-FA18:0	TAG56:2-FA20:0	TAG56:2-FA20:1	TAG56:3-FA16:0	TAG56:3-FA18:0	TAG56:3-FA18:1	TAG56:3-FA18:2	TAG56:3-FA20:0	TAG56:3-FA20:1	TAG56:3-FA20:2	TAG56:4-FA16:0	TAG56:4-FA18:0	TAG56:4-FA18:1	TAG56:4-FA18:2	TAG56:4-FA20:1	TAG56:4-FA20:2	TAG56:4-FA20:3	TAG56:4-FA20:4	TAG56:4-FA22:4	TAG56:5-FA16:0	TAG56:5-FA18:0	TAG56:5-FA18:1	TAG56:5-FA18:2	TAG56:5-FA20:1	TAG56:5-FA20:2	TAG56:5-FA20:3	TAG56:5-FA20:4	TAG56:5-FA22:4	TAG56:5-FA22:5	TAG56:6-FA16:0	TAG56:6-FA18:0	TAG56:6-FA18:1	TAG56:6-FA18:2	TAG56:6-FA18:3	TAG56:6-FA20:2	TAG56:6-FA20:3	TAG56:6-FA20:4	TAG56:6-FA20:5	TAG56:6-FA22:4	TAG56:6-FA22:5	TAG56:6-FA22:6	TAG56:7-FA16:0	TAG56:7-FA16:1	TAG56:7-FA18:0	TAG56:7-FA18:1	TAG56:7-FA18:2	TAG56:7-FA18:3	TAG56:7-FA20:3	TAG56:7-FA20:4	TAG56:7-FA20:5	TAG56:7-FA22:4	TAG56:7-FA22:5	TAG56:7-FA22:6	TAG56:8-FA16:0	TAG56:8-FA16:1	TAG56:8-FA18:1	TAG56:8-FA18:2	TAG56:8-FA18:3	TAG56:8-FA20:4	TAG56:8-FA20:5	TAG56:8-FA22:5	TAG56:8-FA22:6	TAG56:9-FA18:3	TAG56:9-FA20:4	TAG56:9-FA20:5	TAG56:9-FA22:6	TAG57:10-FA22:6	TAG57:2-FA18:1	TAG57:3-FA18:2	TAG58:10-FA18:2	TAG58:10-FA20:4	TAG58:10-FA20:5	TAG58:10-FA22:5	TAG58:10-FA22:6	TAG58:2-FA18:1	TAG58:3-FA18:1	TAG58:5-FA18:1	TAG58:6-FA16:0	TAG58:6-FA18:0	TAG58:6-FA18:1	TAG58:6-FA20:4	TAG58:6-FA22:4	TAG58:6-FA22:5	TAG58:7-FA16:0	TAG58:7-FA18:0	TAG58:7-FA18:1	TAG58:7-FA18:2	TAG58:7-FA20:4	TAG58:7-FA22:4	TAG58:7-FA22:5	TAG58:7-FA22:6	TAG58:8-FA18:1	TAG58:8-FA18:2	TAG58:8-FA20:3	TAG58:8-FA20:4	TAG58:8-FA22:5	TAG58:8-FA22:6	TAG58:9-FA18:1	TAG58:9-FA18:2	TAG58:9-FA20:4	TAG58:9-FA22:5	TAG58:9-FA22:6	TAG60:10-FA22:5	TAG60:10-FA22:6	TAG60:11-FA22:5	TAG60:11-FA22:6	TAG60:12-FA22:6
Prepared Blank_Batch#1	.	.	.	.	.	.	.	.	32.5731	67.4269	.	.	.	.	.	.	.	.	.	.	.	.	.	.	.	.	100	.	.	.	.	.	.	.	.	.	.	.	.	.	.	.	2.1158	.	.	.	.	.	.	.	.	.	.	.	.	11.1489	.	86.7353	.	.	.	.	.	.	.	.	.	.	.	.	.	.	.	.	.	.	.	.	.	.	.	.	.	.	.	.	.	.	.	.	.	.	.	.	.	.	.	.	.	.	.	.	.	.	.	.	42.5249	.	57.4751	2.18	3.8541	0.4934	1.4588	18.5299	4.0289	1.9934	16.8651	25.7687	14.5361	1.6421	0.2278	1.0471	0.7168	0.2538	1.8725	0.4646	0.2746	0.5241	0.9792	0.522	0.1423	0.1788	0.223	0.3216	0.9013	.	.	.	.	.	.	.	.	.	.	.	.	.	.	.	.	.	.	.	.	.	.	.	.	.	.	.	.	.	.	.	.	.	.	.	.	.	.	.	.	.	.	.	.	.	.	.	.	.	.	.	.	.	.	.	.	.	.	.	.	.	.	.	.	.	.	.	.	.	.	.	.	.	.	.	.	.	.	.	.	.	.	.	.	.	.	.	.	.	.	.	.	.	.	.	.	.	.	.	.	.	.	.	.	.	.	.	.	.	.	.	.	.	.	.	.	.	.	.	.	.	.	.	.	.	.	.	.	.	.	.	.	.	.	.	.	.	.	.	.	.	.	.	.	.	.	.	.	.	.	.	.	.	.	.	.	.	.	.	.	.	.	.	.	.	.	.	.	.	.	.	.	.	.	.	.	.	.	.	.	.	.	.	.	.	.	.	.	.	.	.	.	.	.	.	.	.	.	.	.	.	.	.	.	.	.	.	.	.	.	.	.	.	.	.	.	.	.	.	.	.	.	.	.	.	.	.	.	.	.	.	.	.	.	.	.	.	.	.	.	.	.	.	.	.	.	.	.	.	.	.	.	.	.	.	.	.	.	.	.	.	.	.	.	.	.	.	.	.	.	.	.	.	.	.	.	.	.	.	.	.	.	.	.	.	.	.	.	.	.	.	.	.	.	.	.	.	.	.	.	.	.	.	.	.	.	.	.	.	.	.	.	.	.	.	.	.	.	.	.	.	.	.	.	.	.	.	.	.	.	.	.	.	.	.	.	.	.	.	.	.	.	.	.	.	.	.	.	.	.	.	.	.	.	.	.	.	.	.	.	.	.	.	.	.	.	.	.	.	.	.	.	.	.	.	.	.	.	.	.	.	.	.	.	.	.	.	.	.	.	.	.	.	.	.	.	.	.	.	.	.	.	.	.	.	.	.	.	.	.	.	.	.	.	.	.	.	.	.	.	.	.	.	.	.	.	.	.	.	.	.	.	.	0.5207	.	.	.	0.7818	0.7964	1.5108	93.1465	1.502	0.5868	1.1551	0.7415	1.62	1.3062	2.7379	.	0.45	2.3786	.	2.4128	3.6734	.	1.8082	.	.	.	.	1.2549	0.5704	.	1.6599	8.4705	.	1.4831	3.5194	0.5524	0.5419	0.6785	.	1.5059	.	.	.	.	.	.	.	.	.	.	0.6365	0.5224	.	.	4.8599	.	2.9547	1.9793	.	0.81	.	2.082	0.5344	.	3.4738	.	.	.	.	.	.	.	.	.	.	.	.	.	.	.	.	.	.	.	.	.	.	.	.	.	.	.	0.7145	.	.	0.6674	.	1.5344	.	.	0.4743	.	0.7986	.	0.8328	1.3633	.	0.7244	.	.	.	.	.	0.9868	.	.	.	.	.	.	.	.	.	.	.	.	.	.	.	.	.	.	.	.	.	.	.	.	.	.	.	.	.	.	.	.	.	.	.	.	.	1.9337	1.1351	.	0.5007	.	.	0.2662	.	.	.	.	.	.	0.5451	.	.	.	.	.	0.4443	.	0.3723	.	.	.	.	.	.	.	.	.	.	.	.	.	.	.	.	.	.	.	.	.	.	.	.	.	.	.	.	.	.	2.5896	.	.	1.8139	.	.	.	.	.	.	.	.	0.4506	.	.	.	.	2.2018	4.6431	.	.	.	.	.	.	.	.	.	.	.	.	.	.	.	.	.	.	.	.	0.3549	.	.	.	.	.	.	.	.	.	.	.	.	.	.	.	.	.	.	.	.	.	.	.	.	.	.	.	.	.	.	.	.	.	.	.	.	.	.	.	.	.	.	.	.	.	.	.	.	.	.	.	.	1.5515	.	.	0.3739	.	.	.	4.2153	.	.	.	.	.	7.3468	.	.	2.0706	.	.	.	.	.	.	.	.	.	.	.	.	.	.	.	.	.	.	.	.	.	.	.	.	.	.	.	.	.	.	.	.	.	.	.	.	.	.	.	.	.	.	.	.	.	.	.	.	.	.	.	.	.	.	.	.	.	.	.	.	.	.	.	.	.	.	.	.	.	.	.	.	.	.	0.5164	.	.	.	.	.	.	.	.	.	.	.	.	.	1.928	.	.	.	.	.	.	.	.	.	.	.	.	.	.	.	.	.	.	.	.	.	.	.	.	.	.	.	.	.	.	.	.	.	.	.	.	.	0.308	.	.	.	.	.	.	.	.	.	.	.	.	.	.	1.1237	.	.	.	.	.	.	.	.	.	.	.	.	.	.	.	.	.	.	.	.	.	.	.	.	.	.	.	.	.	.	.	.	.	.	.	.	.	.	.	.	.	.	.	.	.	.	.	.
QC-06700	0.0309	0.6758	0.0465	0.1982	9.6811	2.8044	0.2016	0.9875	17.1504	53.4741	2.0301	0.0507	2.3331	0.3309	0.0641	0.8514	6.6846	0.6427	0.0222	0.1181	0.6872	0.0305	0.0954	0.6246	0.1459	0.0382	.	5.2758	.	.	2.0064	.	15.9976	.	57.8295	18.8907	.	.	.	.	.	.	.	0.7079	.	0.9234	0.6853	.	.	.	.	.	.	.	.	2.0587	0.8197	2.9316	8.1591	5.5722	0.739	.	0.3063	.	.	.	.	.	1.1985	0.8253	.	.	.	.	.	1.0498	0.7587	.	.	4.5829	6.9563	.	.	.	0.5309	.	.	.	.	0.4662	0.1832	0.3358	.	.	.	.	60.2092	.	.	.	.	.	.	.	.	.	100	.	.	1.4158	2.8432	0.3121	0.9021	25.0184	2.7225	1.208	14.2226	24.2213	17.4017	1.6022	0.0824	0.6241	0.5387	0.2838	0.9363	2.021	0.2998	0.4476	1.0713	0.2632	0.1752	0.2556	0.4629	0.192	0.4762	.	25.0422	.	.	.	.	25.2951	.	28.5835	21.0793	.	.	.	84.8509	.	.	.	.	.	.	.	15.1491	.	.	.	0.2812	.	0.3816	55.0237	1.1372	0.9765	20.2694	9.4881	9.5144	0.1643	.	.	0.1356	0.1887	0.7246	1.5033	.	.	.	.	.	0.1171	0.0943	.	.	.	.	.	.	15.5317	.	1.6255	36.5416	20.8231	19.7026	.	.	.	.	.	1.7292	4.0463	.	.	.	.	.	.	.	.	.	.	.	.	.	.	.	.	.	.	.	.	.	.	.	.	.	.	.	0.2189	0.2336	.	.	.	.	0.0621	0.1072	.	.	.	.	.	.	.	.	.	0.085	.	.	.	.	.	.	.	.	0.0954	.	0.6761	0.4325	0.6573	12.3472	29.1172	0.3668	.	0.0518	0.4203	4.3585	10.679	0.7381	.	0.0419	0.4108	1.4548	2.8834	.	.	0.0586	0.1794	.	.	0.112	.	.	.	.	.	.	.	0.0606	0.0736	2.1355	13.1135	0.135	.	.	.	0.1641	1.99	5.4341	0.3714	.	.	0.1774	0.4519	0.8991	.	0.3361	0.7834	3.8327	0.0556	.	.	0.0582	0.5286	1.2043	0.0924	.	.	.	0.0763	0.2082	.	0.5123	0.8878	0.0386	.	0.0439	.	0.116	0.3369	.	.	.	.	.	.	.	.	.	0.0946	.	.	.	.	.	.	.	.	.	.	.	.	.	.	.	.	.	.	.	.	.	.	.	.	.	.	.	.	.	.	.	.	.	.	.	.	.	.	.	.	.	.	.	.	.	.	.	.	.	0.9696	2.7777	.	.	.	.	0.2968	2.2053	.	.	.	.	0.4676	2.3152	.	.	.	.	.	.	.	.	.	.	.	.	.	.	.	.	.	.	.	.	.	0.3134	6.9778	15.7594	0.1468	.	.	0.2607	3.0084	10.1188	.	.	0.5698	0.7987	2.7686	.	.	0.8034	2.1223	.	.	.	.	0.2114	1.5335	.	.	.	.	.	.	.	0.2607	0.2687	.	.	.	.	.	0.1889	.	.	.	.	.	.	.	.	.	.	.	.	.	.	.	.	.	.	0.9026	.	.	.	.	0.2989	0.7042	.	.	.	.	0.2493	0.6668	.	.	.	.	.	1.5847	.	.	.	.	.	.	.	.	.	.	.	.	.	0.838	2.4081	.	.	.	.	0.587	6.4159	.	.	.	0.5021	1.0222	2.074	.	.	.	.	.	0.9419	3.475	.	.	.	.	0.8033	9.052	.	.	.	0.5129	0.7408	2.2091	.	.	.	.	0.6199	1.4479	.	.	.	.	0.3476	5.0466	.	.	.	.	.	1.1287	.	0.2769	.	2.1291	24.5842	4.7845	2.395	15.7031	1.7492	18.0793	10.0212	6.7331	13.4372	0.1743	0.2098	0.0125	0.0105	0.0142	0.0118	0.0129	0.0151	0.0202	0.0251	0.0238	0.0131	0.0145	0.0086	0.0202	0.0107	0.0129	0.0221	0.0328	0.0575	0.0057	0.0307	0.0451	0.0063	0.0439	0.0188	0.0466	0.0148	0.016	0.0228	0.0103	0.013	0.0252	0.0079	.	0.0049	0.0075	.	0.0074	0.0084	0.0107	0.0707	0.1389	0.0134	0.0809	0.1065	0.0111	0.1653	0.0467	0.0066	0.1451	0.0657	0.0575	0.0146	0.0801	0.0433	0.0543	0.0905	0.0139	0.0086	0.0059	0.0122	0.0122	0.017	0.0274	0.0109	0.0081	0.0061	0.0084	0.0191	0.0061	0.0116	0.0137	0.0178	0.0075	.	0.0145	0.0072	0.0063	0.0057	0.0087	0.0092	0.0516	0.3933	0.0378	0.0183	0.3665	0.0065	0.673	0.1331	0.0314	0.4825	0.0817	0.2999	0.0608	0.3786	0.1837	0.0125	0.3392	0.2914	0.0791	0.0683	0.0426	0.0719	0.0721	0.1011	0.1907	0.033	0.0305	0.0075	0.0087	0.007	0.0099	0.0127	0.0605	0.0186	0.0055	0.0068	0.0061	0.0091	0.0308	0.0132	0.0088	0.0097	0.0554	0.1079	0.0099	0.0185	0.0895	0.0141	0.0509	0.0619	0.0267	0.0113	0.0422	0.0543	0.0133	0.0103	0.0115	0.0242	.	0.008	0.4167	0.1501	0.0832	2.9534	0.1157	0.1513	1.7679	0.0065	0.4394	0.0072	2.905	0.9241	0.056	1.9739	1.1495	0.006	0.4505	0.0329	0.7951	0.7175	0.0102	0.6426	1.1331	0.11	0.0119	0.1159	0.0181	0.0468	0.0809	0.0461	0.2128	0.0722	.	0.0143	0.0174	0.0074	0.0069	0.0052	0.0184	0.0192	.	.	.	0.0156	0.0109	0.0097	0.0139	0.0814	0.0712	0.0178	0.0866	0.076	0.1453	0.0198	0.0718	0.2407	0.0588	0.0843	0.0226	0.0177	0.1436	0.0054	0.0302	0.0105	0.0661	0.0131	.	0.0062	0.0056	0.0828	0.1026	0.0237	0.8583	0.0117	0.6726	1.1347	0.037	0.0208	0.008	5.4559	0.1156	0.5244	9.1964	0.7553	0.0161	0.0228	0.0196	0.0099	6.5338	0.6816	0.096	7.0426	6.0124	0.0748	0.0158	0.0131	0.0235	0.0346	0.0058	0.0111	2.473	0.6495	0.009	1.0265	4.1668	0.5784	0.0162	0.0097	0.0327	0.0824	0.005	.	0.0113	0.2977	0.2323	0.0826	0.5426	0.3673	0.0112	0.0678	0.0137	0.0124	0.0042	0.0202	0.0313	0.0071	0.0437	0.0519	0.0168	0.0096	0.0088	0.0121	0.008	.	.	.	0.0056	0.0157	0.0159	0.0204	0.0202	0.0304	0.0479	0.1023	0.2105	0.0171	0.0773	0.1185	0.1157	0.0424	0.0474	0.1266	0.0122	0.0046	0.0068	.	0.006	0.0302	0.0224	0.1372	0.124	0.1533	0.0149	0.0828	0.5775	1.0104	0.0858	0.104	0.1023	0.0093	0.1416	0.0129	0.6595	3.9386	0.6223	0.008	0.0862	0.0921	0.0178	0.1654	0.0161	0.2713	3.0214	1.8068	0.0617	0.0161	0.0631	0.1341	0.0462	0.008	0.0112	0.1528	0.0201	0.0346	1.0702	1.4134	0.2197	0.0158	0.0942	0.2762	.	0.0067	0.0094	0.0263	0.0742	0.0199	0.1882	0.5568	0.1975	0.0117	0.2187	0.0447	0.0189	0.0294	0.009	0.016	0.0966	0.0759	0.027	0.0302	0.0051	0.0213	0.0091	0.0142	.	0.0121	0.0066	0.0176	0.012	0.0183	0.0061	0.0445	0.0104	0.0774	0.0206	0.0402	0.0334	0.0075	.	.	0.0096	0.0086	0.0122	0.008	0.0143	0.0961	0.0144	0.0064	0.0165	0.0867	0.0174	0.0652	0.0612	0.0067	0.0094	0.0271	0.0866	0.0389	0.0532	0.0293	0.0184	0.0152	0.0064	0.0343	0.0392	0.1151	0.0419	0.0182	0.0196	0.0491	0.0862	0.044	0.0126	0.0732	0.0223	0.1183	0.0647	0.0063	0.0103	0.0424	0.1477	0.008	0.0318	0.0916	0.0126	0.0501	0.0053	0.0062	0.0547	0.0649	0.0095	0.0139	0.1122	0.0193	.	0.0736	0.1076	0.0184	.	0.0132	0.0308	0.0107	0.0408	0.0244	0.0146	0.0773	0.0048	0.0088	0.0344	0.0109	.	0.0095	0.0054	0.0059	0.0092	.	0.0078	0.0129	0.0126	0.0097	0.0074	0.0054	0.0079	0.0172	.	0.0094	0.008	0.0056	.	0.0181	0.0088	0.0045	0.0084	0.0196	0.0115	0.0145	0.0075	0.0048	0.0082	0.0165	0.0304	0.0092	0.007	0.0134	0.0129	0.0255	0.0042	.	0.0044	0.0032	.
KK3018_6	.	.	.	.	.	45.0622	.	.	.	54.9378	.	.	.	.	.	.	.	.	.	.	.	.	.	.	.	.	.	.	.	.	.	.	.	.	.	.	.	.	1.1117	.	2.444	1.5655	10.9258	3.0558	25.0151	5.9747	1.9802	.	.	.	.	1.9873	0.7019	0.4184	.	0.8149	12.5837	.	4.5286	1.3179	.	.	.	.	.	.	8.7337	1.0909	7.036	4.8302	.	.	.	.	.	0.3516	.	.	.	1.351	2.1809	.	.	.	.	.	.	.	.	.	.	.	.	.	.	.	.	.	.	.	.	.	.	.	.	.	.	.	.	4.5011	18.627	0.5253	0.3957	27.4831	14.7668	0.4184	6.105	13.6155	10.661	1.0621	0.0053	0.5588	0.2089	0.0251	0.0083	0.0082	0.0103	0.4022	0.1513	0.2693	0.0039	0.0049	0.0126	0.136	0.0339	.	.	.	.	.	.	.	.	.	.	.	.	.	.	.	.	.	.	.	.	.	.	.	.	.	.	.	.	11.9309	35.4553	.	.	36.5093	16.1046	.	.	.	.	.	.	.	.	.	.	.	.	.	.	.	.	.	0.1571	.	0.0626	2.2695	23.5404	0.1037	1.5222	53.5388	18.1916	0.5211	.	.	0.093	.	.	.	.	.	.	.	.	.	.	.	.	.	.	.	.	.	.	.	.	.	.	.	.	.	.	.	.	.	6.63	2.7003	2.2995	.	.	.	.	.	.	.	.	.	.	.	.	.	.	.	.	.	.	.	.	.	.	.	.	0.8009	.	1.137	26.9964	.	9.7136	8.8354	.	.	.	.	.	.	.	.	.	.	.	.	.	.	.	.	.	.	.	.	.	.	.	.	.	.	1.137	.	2.0529	1.5621	.	.	.	.	.	.	.	.	.	.	.	.	.	.	12.1639	5.2006	7.1733	.	.	.	.	.	.	.	.	.	.	.	.	.	8.3105	3.2867	.	.	.	.	.	.	.	.	.	.	.	.	.	.	.	.	.	.	.	.	.	.	.	.	.	.	.	0.0162	.	0.8244	0.5027	0.3389	0.0185	.	.	.	.	.	.	.	.	.	.	.	.	0.0864	.	.	.	.	.	.	.	.	.	.	.	.	.	0.1056	0.0253	.	0.2115	8.8435	.	8.8372	4.3957	0.2433	.	0.0149	.	.	.	.	.	.	.	.	.	.	0.0652	0.1021	0.0439	.	.	.	.	.	.	.	.	.	.	.	0.0145	.	.	0.2202	0.2571	.	0.0208	1.284	1.3686	0.3172	.	.	.	.	.	.	.	.	.	.	0.0169	6.8564	6.4787	8.2471	0.2512	.	0.0328	.	.	.	.	.	.	.	.	.	0.0109	3.0876	2.3092	0.159	.	.	.	.	.	.	.	.	.	.	.	.	.	.	0.3104	0.0129	0.4112	0.9984	0.2485	.	.	.	.	.	.	.	.	.	.	.	.	0.0734	1.8482	0.0519	2.0084	19.2835	9.3141	.	.	.	.	.	.	.	.	.	.	.	.	.	.	.	0.0262	0.3481	0.0736	2.8654	1.1979	0.0858	.	.	.	.	.	.	.	.	.	.	.	.	.	0.0957	0.6997	0.0354	1.3859	2.1291	0.2159	.	.	.	.	.	.	.	.	.	.	.	.	0.0307	0.0637	.	0.267	0.2297	0.0192	.	.	.	.	.	.	.	.	.	.	.	0.0624	.	.	.	.	9.2993	0.1746	29.5597	9.4684	14.6419	15.9533	20.1384	0.3606	0.4039	.	0.6938	2.2341	2.117	4.6283	0.0965	0.6756	4.8115	0.5611	4.076	5.3108	0.2736	2.8203	0.0894	0.1696	0.0093	0.23	1.8803	0.8128	0.031	2.4071	13.1957	0.4298	2.2262	5.5899	0.6668	0.7864	0.6919	0.0386	1.8176	0.0386	0.0552	0.0038	0.0183	0.0118	0.0067	0.097	0.0183	0.0073	0.031	0.6512	0.5557	0.046	0.3275	6.9118	0.087	4.7973	3.0611	0.036	1.1625	0.2402	2.6594	0.4484	0.3018	4.5679	0.307	0.1087	0.0201	0.0303	0.1612	0.004	0.2357	0.0054	0.0233	0.0079	.	0.0079	0.0043	0.0059	0.0055	0.0446	0.0471	0.0308	0.0394	0.0253	0.0103	0.02	0.0199	0.0505	0.0065	0.0024	0.0843	0.1813	0.0264	0.0118	0.9265	0.0085	1.8854	0.5189	0.1032	0.6235	0.0233	0.7945	0.0613	0.8907	1.96	0.0094	0.7495	0.0559	0.0039	0.0624	0.0475	0.0114	0.9059	0.0393	0.0496	0.0046	.	0.0037	0.0062	.	0.0112	.	0.0047	0.0036	.	.	.	0.0008	0.0028	0.0017	.	0.0153	0.0067	0.0145	0.0166	0.0136	0.0078	0.0145	0.0075	0.0076	0.0366	0.0076	0.0103	0.0038	.	.	0.0115	0.0028	.	0.0055	0.0251	0.0091	0.0438	0.2834	0.0531	0.0587	0.1324	0.0008	0.0905	0.0051	0.3436	0.3217	0.034	0.4463	0.0167	.	0.0142	0.0071	0.0262	0.29	0.0018	0.1595	0.0318	0.0011	.	0.0009	0.0017	0.0012	0.0293	0.002	0.0131	0.0017	.	.	.	.	0.0031	.	.	0.0015	.	.	.	0.0009	.	.	.	0.0036	0.0017	0.0008	0.0046	0.0013	0.0035	0.0121	0.0022	0.006	0.0026	.	0.0074	.	0.0027	.	.	.	.	.	.	.	.	0.0015	0.0016	0.0011	0.0133	0.0062	0.0094	0.0154	0.0158	.	0.0062	0.0343	0.0204	0.0113	0.0696	0.0038	0.0102	0.0033	.	.	0.0054	0.0364	0.0044	0.0646	0.0085	.	0.0012	0.0045	.	.	.	.	0.0015	0.0093	.	0.0097	0.0093	0.001	.	.	.	.	.	.	.	.	0.0016	.	0.0019	0.0009	.	.	.	.	.	.	.	.	.	.	.	.	.	.	.	.	0.0017	0.0068	.	.	0.0028	.	.	0.0029	0.0013	.	0.0033	0.0008	.	.	0.0017	.	.	0.0014	.	.	.	.	.	0.0009	0.0033	0.0014	0.0029	0.0023	.	0.0019	0.0023	0.0083	.	0.0054	.	.	.	0.004	0.0014	0.0123	0.0024	.	0.0021	.	.	.	.	.	0.0042	0.0027	.	.	.	.	.	.	.	.	.	.	0.0013	0.0018	.	.	.	.	.	.	.	.	.	.	.	.	.	.	.	.	.	.	.	.	.	.	.	.	.	0.0012	.	.	.	.	.	0.0024	0.0015	0.0019	.	.	.	.	.	.	.	.	.	.	.	0.0035	0.0015	0.0075	.	0.0007	.	.	.	0.0014	.	.	.	.	.	.	.	.	.	.	.	.	.	.	.	.	.	.	.	.	.	.	.	.	.	.	.	.	.	.	.	.	.	.	.	0.0009	0.0009	.	.	.	.	.	.	.	.	.	.	0.0021	0.0051	0.0012	.	.	.	.	.	.	.	.	.	.	.	0.001	.	.	.	.	.	.	0.002	0.0015	.	.	.	.	.	.	.	0.0008	.	.	.	.	.	.	.	0.0013	.	.	.	.	.	0.001	.	.	.	.	.	.	.	.	.
KK3018_19	.	.	.	.	.	48.7441	.	.	28.5865	22.6694	.	.	.	.	.	.	.	.	.	.	.	.	.	.	.	.	.	.	.	.	.	.	.	.	.	.	.	.	0.9934	.	2.456	0.8338	10.6914	2.4077	25.8871	5.3375	0.9184	.	.	.	.	2.6688	0.6807	0.7206	.	0.6019	10.7834	1.3418	4.2894	1.3656	.	.	.	.	.	.	11.818	1.5278	7.1631	2.4975	.	.	.	.	.	0.7194	0.5724	.	.	1.7502	1.9738	.	.	.	.	.	.	.	.	.	.	.	.	.	.	.	.	.	.	.	.	.	.	.	.	.	.	.	.	3.039	13.4372	0.3845	0.424	28.9959	16.2336	0.4951	8.2954	14.9409	10.6256	0.9309	0.0047	0.925	0.1903	0.0179	0.0073	0.0084	0.0113	0.4157	0.1265	0.271	0.0038	0.005	0.0115	0.1655	0.0339	.	.	.	.	.	.	.	.	.	.	.	.	.	.	.	.	.	.	.	.	.	.	.	.	.	.	.	.	11.3271	38.5739	.	.	35.1634	14.9356	.	.	.	.	.	.	.	.	.	.	.	.	.	.	.	.	.	0.1573	.	0.1427	2.5264	23.0198	0.337	1.9468	55.2893	15.7225	0.4875	.	0.1438	0.2269	.	.	.	.	.	.	.	.	.	.	.	.	.	.	.	.	.	.	.	.	.	.	.	.	.	.	.	.	.	6.4933	3.2625	2.8695	.	.	.	.	.	.	.	.	.	.	.	.	.	.	.	.	.	.	.	.	.	.	.	.	0.8349	.	1.1827	25.9918	.	9.7067	7.0988	.	.	.	.	.	.	.	.	.	.	.	.	.	.	.	.	.	.	.	.	.	.	.	.	.	.	1.8831	.	1.9279	1.3225	.	.	.	.	.	.	.	.	.	.	.	.	.	.	15.1801	4.2871	5.9635	.	.	.	.	.	.	.	.	.	.	.	.	.	9.1199	2.8757	.	.	.	.	.	.	.	.	.	.	.	.	.	.	.	.	.	.	.	.	.	.	.	.	.	.	.	0.0219	.	1.2546	0.7271	0.4231	0.0157	.	.	.	.	.	.	.	.	.	.	.	.	0.083	0.0614	.	.	.	.	.	.	.	.	.	.	.	.	0.1362	0.0596	0.0333	0.2139	8.5826	0.0331	8.9231	4.1676	0.2198	.	0.0234	.	.	.	.	.	.	.	.	.	.	0.0638	0.1085	0.0471	.	.	.	.	.	.	.	.	.	.	.	0.015	.	.	0.2233	0.3724	.	0.0252	1.577	1.5227	0.3053	.	.	.	.	.	.	.	.	.	.	0.0189	7.4459	6.2102	6.8697	0.2184	.	0.0484	.	.	.	.	.	.	.	.	.	.	3.3562	1.9295	0.1517	.	0.0125	.	.	.	.	.	.	.	.	.	.	.	0.022	0.329	.	0.4058	0.9585	0.206	.	.	.	.	.	.	.	.	.	.	.	.	0.0915	2.6066	0.0575	2.2935	20.9534	7.885	.	.	.	.	.	.	.	.	.	.	.	.	0.0123	.	.	0.0294	0.4442	0.0534	2.1848	0.8565	0.0656	.	.	.	.	.	.	.	.	.	.	.	0.0101	.	0.0962	0.7371	0.0339	1.3089	2.0071	0.2106	.	.	.	.	.	.	.	.	.	.	.	.	0.0119	0.0795	.	0.2734	0.2134	0.0145	.	.	.	.	.	.	.	.	.	.	.	0.0474	.	.	.	.	11.6859	.	32.4263	10.1689	13.2032	13.8809	18.0018	0.3265	0.3064	.	0.5913	2.0961	1.7736	3.8879	0.0785	0.5883	3.5883	0.4469	4.0475	5.2133	0.2801	2.8875	0.1006	0.2366	0.005	0.2238	1.4154	0.6052	0.0312	2.4929	11.3773	0.413	2.1343	4.9534	0.7827	1.1997	0.9322	0.0547	2.8087	0.0589	0.0441	0.0036	0.0299	0.0161	0.0092	0.1579	0.0324	0.0178	0.0347	0.5399	0.4234	0.0428	0.366	5.894	0.0894	3.8338	2.5222	0.0456	1.2158	0.3427	3.4353	0.6185	0.3599	6.0858	0.4806	0.074	0.0273	0.0267	0.338	0.0039	0.4948	0.0108	0.0288	0.0052	0.0011	0.0095	0.0078	0.0083	0.0069	0.0725	0.0798	0.0548	0.0705	0.0507	0.0256	0.0293	0.0517	0.1134	0.0116	0.0026	0.0758	0.1416	0.023	0.0162	0.8227	0.0107	1.4887	0.4423	0.0991	0.5691	0.033	1.0442	0.0889	1.0427	2.4972	0.0113	1.0462	0.0377	0.0059	0.065	0.0956	0.0109	1.7831	0.0765	0.0599	0.003	.	0.0047	0.0091	.	0.0145	0.0012	0.0066	0.005	.	.	0.0006	0.0011	0.0039	0.0038	.	0.017	0.0137	0.0272	0.0233	0.0382	0.0166	0.0153	0.0206	0.0148	0.0693	0.0294	0.0239	0.0027	0.0016	0.0011	0.0293	0.002	.	0.0079	0.0223	0.0088	0.0457	0.2459	0.0608	0.0608	0.1259	.	0.1118	0.0067	0.4302	0.4418	0.0471	0.6099	0.0117	.	0.0152	0.0117	0.0299	0.6475	0.0011	0.3717	0.0355	0.001	.	.	0.0019	0.0017	0.0327	0.003	0.014	0.0017	.	.	.	.	0.0032	.	.	0.0017	.	.	.	.	.	.	0.0007	0.0054	0.0058	0.0013	0.0054	0.0022	0.0065	0.0147	0.0118	0.0132	0.001	.	0.017	0.0015	0.0018	.	.	0.001	.	.	.	.	.	0.0027	0.003	0.0017	0.0168	0.0106	0.0132	0.0169	0.0131	.	0.006	0.0481	0.0368	0.0238	0.1046	0.0039	0.011	0.0057	.	.	0.0115	0.0813	0.0059	0.1615	0.0128	.	.	0.0079	.	.	.	.	0.0031	0.0185	.	0.0186	0.0165	0.0015	.	.	.	.	.	.	.	.	0.0037	0.0015	0.0041	0.0013	.	.	.	.	.	.	.	.	.	.	.	.	.	0.0009	.	.	0.0012	0.0066	.	0.0008	0.0023	.	.	0.0032	0.0014	0.0014	0.0044	.	.	.	0.0008	.	.	0.0014	.	.	.	.	0.0013	0.0034	0.006	0.0057	0.0075	0.0029	.	0.0039	0.012	0.025	0.0016	0.0061	0.0013	.	.	0.0074	0.0073	0.047	0.0069	.	0.0038	.	.	.	.	0.0016	0.0242	0.0119	.	.	.	.	.	.	.	.	.	.	0.0055	0.0071	0.0009	.	.	.	.	.	.	.	.	.	.	0.0016	.	.	.	.	.	.	.	.	.	.	.	.	.	0.0012	.	.	.	.	.	0.0019	0.0015	0.0023	.	.	.	.	.	.	.	.	.	.	.	0.0069	0.0047	0.0126	.	0.0029	0.0007	.	.	0.0045	0.0015	0.0018	0.0014	.	.	.	.	0.0009	0.0008	.	.	.	.	.	.	.	.	.	.	.	.	.	.	.	.	.	.	.	.	.	.	.	.	.	.	.	.	.	.	.	.	.	.	.	.	.	.	0.0016	0.0029	0.0017	.	.	.	.	.	0.0005	.	.	.	.	.	0.0016	.	.	.	.	.	.	0.0075	0.0047	.	.	.	.	.	.	.	.	.	.	.	.	.	.	.	.	.	.	.	.	.	0.0015	.	.	.	.	.	.	.	.	.
KK3018_1	.	.	.	.	.	.	.	.	100	.	.	.	.	.	.	.	.	.	.	.	.	.	.	.	.	.	.	.	.	.	.	.	.	.	.	.	.	.	1.3001	.	2.9071	1.2844	9.1614	2.8265	22.3541	6.1466	1.9369	.	.	.	.	1.8604	0.9277	0.6598	.	0.8822	13.3102	0.6678	5.3826	1.2707	.	.	.	.	.	.	9.1207	1.1261	7.501	4.8835	.	.	.	.	.	0.5358	.	.	.	1.6123	2.3422	.	.	.	.	.	.	.	.	.	.	.	.	.	.	.	.	.	.	.	.	.	.	.	.	.	.	.	.	3.6568	16.6853	0.3932	0.4189	29.4294	13.6632	0.456	7.3862	13.6084	10.793	1.0794	0.0051	0.8118	0.1955	0.0216	0.0107	0.0084	0.0114	0.6436	0.1981	0.3076	0.0035	0.0054	0.0104	0.1563	0.0406	.	.	.	.	.	.	.	.	.	.	.	.	.	.	.	.	.	.	.	.	.	.	.	.	.	.	.	.	11.2204	31.6368	.	.	39.8496	17.2932	.	.	.	.	.	.	.	.	.	.	.	.	.	.	.	.	.	0.1621	.	.	2.5288	22.7016	0.1809	1.5217	53.0208	19.069	0.6766	.	.	0.1386	.	.	.	.	.	.	.	.	.	.	.	.	.	.	.	.	.	.	.	.	.	.	.	.	.	.	.	.	.	7.3705	2.6257	3.2004	.	.	.	.	.	.	.	.	.	.	.	.	.	.	.	.	.	.	.	.	.	.	.	.	.	.	1.6132	29.7778	.	9.1901	9.0435	.	.	.	.	.	.	.	.	.	.	.	.	.	.	.	.	.	.	.	.	.	.	.	.	.	.	1.0074	.	1.4704	1.5006	.	.	.	.	.	.	.	.	.	.	.	.	.	.	10.5817	4.339	6.6133	.	.	.	.	.	.	.	.	.	.	.	.	.	8.2467	3.4195	.	.	.	.	.	.	.	.	.	.	.	.	.	.	.	.	.	.	.	.	.	.	.	.	.	.	.	0.0127	.	0.8347	0.5784	0.3083	.	.	.	.	.	.	.	.	.	.	.	.	.	0.0851	.	.	.	.	.	.	.	.	.	.	.	.	.	0.0991	0.0313	.	0.2425	9.1032	.	9.3434	4.1929	0.2449	.	.	.	.	.	.	.	.	.	.	.	.	0.041	0.0645	.	.	.	.	.	.	.	.	.	.	.	.	.	.	.	0.2202	0.2726	.	0.0238	1.5382	1.3886	0.3752	.	.	.	.	.	.	.	.	.	.	0.016	6.5233	6.7419	7.2005	0.2507	.	0.0444	.	.	.	.	.	.	.	.	.	.	2.6113	2.2476	0.1731	.	.	.	.	.	.	.	.	.	.	.	.	.	0.0202	0.3207	.	0.4553	1.006	0.236	.	.	.	.	.	.	.	.	.	.	.	.	0.0836	2.0874	0.067	2.3399	19.223	9.4451	.	.	.	.	.	.	.	.	.	.	.	.	.	.	.	0.0275	0.321	0.067	2.8931	1.1446	0.0907	.	.	.	.	.	.	.	.	.	.	.	.	.	0.1111	0.7124	0.0364	1.5036	2.0817	0.2328	.	.	.	.	.	.	.	.	.	.	.	.	0.0253	0.0676	.	0.3004	0.2129	0.0204	.	.	.	.	.	.	.	.	.	.	.	0.0582	.	.	.	.	9.4796	.	32.1015	9.2947	15.1762	15.0769	18.423	.	0.448	.	0.6401	2.0791	1.9986	4.3412	0.1021	0.6736	4.6087	0.5817	3.984	5.1364	0.2731	2.7519	0.1046	0.1662	0.0074	0.2445	1.8239	0.8262	0.033	2.4904	12.8321	0.4282	2.294	5.4971	0.7274	0.7941	0.6705	0.0385	1.8364	0.0434	0.0557	0.004	0.0195	0.0114	0.0064	0.091	0.0172	0.0072	0.036	0.6863	0.5846	0.0502	0.3774	7.01	0.0938	4.9004	2.9939	0.0381	1.2837	0.2769	2.5465	0.4408	0.297	4.4301	0.3401	0.1063	0.0198	0.0262	0.1467	0.0038	0.2235	0.0056	0.0227	0.0087	.	0.0092	0.0041	0.0058	0.0055	0.0465	0.0473	0.0321	0.04	0.027	0.0115	0.0194	0.0186	0.0491	0.0061	0.0021	0.0985	0.2034	0.0297	0.0139	1.042	0.0094	2.132	0.5617	0.1168	0.7314	0.0315	0.8834	0.0693	0.9068	2.0027	0.0097	0.826	0.0562	0.0045	0.0554	0.0501	0.0113	0.8197	0.0439	0.0474	0.0047	0.0009	0.004	0.0056	.	0.0093	0.0008	0.0039	0.0032	.	.	.	0.0007	0.0031	0.0022	.	0.016	0.0077	0.0167	0.0171	0.0158	0.0097	0.0145	0.0082	0.0072	0.0373	0.008	0.0108	0.0034	.	.	0.0096	0.0023	.	0.0068	0.0318	0.011	0.0504	0.3597	0.0603	0.0734	0.162	.	0.1129	0.0063	0.3879	0.3651	0.0366	0.5384	0.0191	.	0.0145	0.008	0.0263	0.3137	0.0022	0.1785	0.0318	0.0014	.	0.0013	0.0019	0.0013	0.0234	0.0024	0.011	0.0012	.	.	.	.	0.0025	.	.	0.001	.	.	.	0.0009	.	.	0.0008	0.005	0.0025	0.0009	0.005	0.0012	0.0037	0.0121	0.0029	0.0068	0.0023	.	0.0082	.	0.0029	.	.	.	.	.	.	.	.	0.0018	0.002	0.0016	0.015	0.0071	0.0125	0.0187	0.0192	.	0.007	0.0448	0.0236	0.0135	0.0875	0.004	0.0111	0.0043	.	.	0.0072	0.0418	0.0048	0.0825	0.0094	.	0.001	0.0033	.	.	.	.	0.0015	0.0103	.	0.0119	0.0098	0.001	.	.	.	.	.	.	.	.	0.0018	.	0.0022	0.0011	.	.	.	.	.	.	.	.	.	.	.	.	.	.	.	.	0.0018	0.0065	.	.	0.0032	.	.	0.0035	0.0013	.	0.0033	.	.	.	0.0014	.	.	.	.	.	.	.	0.0008	0.0014	0.0039	0.0014	0.0038	0.0027	.	0.0023	0.0041	0.0105	0.0009	0.006	.	.	.	0.0038	0.0027	0.0187	0.0029	.	0.0019	.	.	.	0.0007	.	0.0078	0.0041	.	.	.	.	.	.	.	.	.	.	0.0017	0.0023	.	.	.	.	.	.	.	.	.	.	.	0.0011	.	.	.	.	.	.	.	.	.	.	.	.	.	.	.	.	.	.	.	0.0022	0.0016	0.0022	.	.	.	.	.	.	.	.	.	.	.	0.0037	0.0018	0.0065	.	0.0012	.	.	.	0.0013	.	0.0008	.	.	.	.	.	.	.	.	.	.	.	.	.	.	.	.	.	.	.	.	.	.	.	.	.	.	.	.	.	.	.	.	.	0.0009	.	.	.	.	.	.	.	.	.	.	.	0.0024	0.005	0.0012	.	.	.	.	.	.	.	.	.	.	.	0.0012	.	.	.	.	.	.	0.0026	0.0014	.	.	.	.	.	.	.	.	.	.	.	.	.	.	.	0.0014	.	.	.	.	.	.	.	.	.	.	.	.	.	.	.
KK3018_20	.	49.3518	.	.	.	50.6482	.	.	.	.	.	.	.	.	.	.	.	.	.	.	.	.	.	.	.	.	.	.	.	.	.	.	.	.	.	.	.	.	1.5263	.	2.7723	1.2226	8.816	2.3485	23.9868	5.9722	1.1235	.	.	.	.	2.9217	1.2161	.	.	0.8454	12.7071	1.0023	5.5703	0.9142	.	.	.	.	.	.	10.9551	1.18	8.0488	2.9243	.	.	.	.	.	0.4809	.	.	.	1.819	1.6466	.	.	.	.	.	.	.	.	.	.	.	.	.	.	.	.	.	.	.	.	.	.	.	.	.	.	.	.	5.8305	22.0767	0.5248	0.5228	31.0933	12.9639	0.6448	6.3912	10.846	6.5679	0.5123	0.003	0.7531	0.1396	0.0185	0.0053	0.0053	0.0068	0.6047	0.1107	0.2153	0.0026	0.004	0.0085	0.125	0.0237	.	.	.	.	.	.	.	.	.	.	.	.	.	.	.	.	.	.	.	.	.	.	.	.	.	.	.	.	9.2118	33.202	.	.	47.3399	10.2463	.	.	.	.	.	.	.	.	.	.	.	.	.	.	.	.	.	0.0603	.	0.1749	2.2615	28.188	0.2227	1.4598	58.5867	8.7121	0.1288	.	0.041	0.1642	.	.	.	.	.	.	.	.	.	.	.	.	.	.	.	.	.	.	.	.	.	.	.	.	.	.	.	.	.	7.2836	4.401	4.6228	1.8914	.	.	.	.	.	.	.	.	.	.	.	.	.	.	.	.	.	.	.	.	.	.	.	.	.	1.2756	28.5985	.	9.7062	6.699	.	.	.	.	.	.	.	.	.	.	.	.	.	.	.	.	.	.	.	.	.	.	.	.	.	.	1.52	.	.	.	.	.	.	.	.	.	.	.	.	.	.	.	.	.	14.1675	5.9383	4.6782	.	.	.	.	.	.	.	.	.	.	.	.	.	6.7543	2.4637	.	.	.	.	.	.	.	.	.	.	.	.	.	.	.	.	.	.	.	.	.	.	.	.	.	.	.	0.0094	.	0.8837	0.5048	0.2625	.	.	.	.	.	.	.	.	.	.	.	.	.	0.1014	.	.	.	.	.	.	.	.	.	.	.	.	.	0.0712	0.0556	.	0.1627	7.2334	.	6.4582	2.3118	.	.	.	.	.	.	.	.	.	.	.	.	.	0.0963	0.1418	0.0659	.	.	.	.	.	.	.	.	.	.	.	.	.	.	0.1523	0.1798	.	0.0169	0.9323	0.7327	.	.	.	.	.	.	.	.	.	.	.	0.0275	4.5099	4.6564	3.9706	.	.	0.0281	.	.	.	.	.	.	.	.	.	.	1.6565	0.9622	.	.	.	.	.	.	.	.	.	.	.	.	.	.	0.0423	0.5	.	0.7356	1.724	.	.	.	.	.	.	.	.	.	.	.	.	.	0.1683	4.4005	0.0855	3.6966	35.0511	.	.	.	.	.	.	.	.	.	.	.	.	.	0.0232	.	.	0.0483	0.8819	0.1079	4.7132	2.2528	.	.	.	.	.	.	.	.	.	.	.	.	.	.	0.1538	1.3616	0.0647	2.6945	3.5779	.	.	.	.	.	.	.	.	.	.	.	.	.	0.0562	0.2042	.	0.6873	0.4802	.	.	.	.	.	.	.	.	.	.	.	.	0.1048	.	.	.	.	10.6608	.	28.8223	7.09	18.4712	10.6281	23.5775	0.3666	0.3834	.	0.9505	3.1782	2.4135	5.491	0.1254	0.6855	4.4331	0.6092	3.9312	5.4591	0.4065	2.935	0.0853	0.2383	0.0039	0.2433	1.503	0.7424	0.0269	2.6006	10.6253	0.482	2.5392	4.848	0.6534	0.933	0.9117	0.0648	2.355	0.0548	0.0368	0.003	0.0317	0.0169	0.0133	0.1583	0.0529	0.0184	0.0398	0.5339	0.4968	0.0384	0.4253	5.6594	0.0943	4.2295	2.5966	0.0271	1.0839	0.2488	2.7648	0.5775	0.3962	4.8832	0.3603	0.0622	0.017	0.0199	0.2541	0.0031	0.3981	0.0094	0.0191	0.0038	.	0.0094	0.007	0.0098	0.0076	0.067	0.0746	0.0628	0.0614	0.0502	0.0249	0.0262	0.043	0.0903	0.0115	0.0022	0.0862	0.1711	0.0237	0.007	0.9191	0.0085	1.7247	0.4555	0.0608	0.6339	0.0222	0.8127	0.0859	1.0032	2.1978	0.0069	0.8233	0.0301	0.0028	0.0464	0.0707	0.0086	1.3111	0.0594	0.0383	0.0028	.	0.0031	0.0055	.	0.0095	0.0006	0.0037	0.0023	.	.	.	0.0012	0.0042	0.0032	.	0.0164	0.0135	0.0286	0.0172	0.0306	0.0152	0.0103	0.0143	0.0112	0.0457	0.0155	0.018	0.0017	0.0012	.	0.0153	0.0015	.	0.0042	0.0274	0.0067	0.0273	0.3129	0.0492	0.0411	0.143	.	0.0854	0.0038	0.438	0.4145	0.024	0.5519	0.0078	.	0.0084	0.0065	0.0193	0.403	.	0.2308	0.0234	.	.	.	0.0012	0.0008	0.0257	0.002	0.0103	0.0012	.	.	.	.	0.0022	.	.	0.0007	.	.	.	0.0008	.	.	0.001	0.0047	0.0045	0.0009	0.0037	0.0014	0.0037	0.0103	0.0049	0.0086	.	.	0.0066	.	0.0011	.	.	.	.	.	.	.	.	0.0017	0.0014	0.0009	0.0117	0.0043	0.0085	0.0128	0.0073	.	0.0028	0.0492	0.0181	0.0104	0.0937	0.0017	0.005	0.003	.	.	0.0051	0.0466	0.0023	0.0917	0.0068	.	.	0.0043	.	.	.	.	0.0009	0.0081	.	0.0086	0.0071	.	.	.	.	.	.	.	.	.	0.0011	.	0.0011	0.0006	.	.	.	.	.	.	.	.	.	.	.	.	.	0.0008	.	.	0.0012	0.0037	.	.	0.002	.	.	0.0014	0.0013	0.0008	0.0029	.	.	.	.	.	.	0.001	.	.	.	.	.	0.0013	0.0028	0.0012	0.0019	0.0015	.	0.0017	0.0032	0.0072	.	0.003	0.0007	.	.	0.0038	0.002	0.019	0.0016	.	0.0024	.	.	.	.	.	0.0069	0.0031	.	.	.	.	.	.	.	.	.	.	0.0015	0.0017	.	.	.	.	.	.	.	.	.	.	.	.	.	.	.	.	.	.	.	.	.	.	.	.	.	.	.	.	.	.	.	0.0019	0.0011	0.0015	.	.	.	.	.	.	.	.	.	.	.	0.002	0.0013	0.0038	.	0.0009	.	.	.	0.0011	.	.	.	.	.	.	.	.	.	.	.	.	.	.	.	.	.	.	.	.	.	.	.	.	.	.	.	.	.	.	.	.	.	.	.	.	.	.	.	.	.	.	.	.	.	.	.	0.0017	0.0025	0.0009	.	.	.	.	.	.	.	.	.	.	.	0.0014	.	.	.	.	.	.	0.0016	.	.	.	.	.	.	.	.	.	.	.	.	.	.	.	.	.	.	.	.	.	.	0.0013	.	.	.	.	.	.	.	.	.
KK3018_15	.	26.0282	.	.	.	41.0134	.	.	32.9584	.	.	.	.	.	.	.	.	.	.	.	.	.	.	.	.	.	.	.	.	.	.	.	.	.	.	.	.	.	1.0396	.	2.9669	1.1374	7.1756	2.194	21.2815	6.1298	1.1632	.	.	.	.	2.6388	1.1661	0.756	.	0.7035	10.8618	1.2452	5.3846	1.4476	.	.	.	.	.	.	11.9316	1.8079	9.4782	2.964	0.2512	.	.	.	.	0.8558	0.4524	.	.	2.4017	2.2618	0.304	.	.	.	.	.	.	.	.	.	.	.	.	.	.	.	.	100	.	.	.	.	.	.	.	.	.	.	2.8205	12.0027	0.3437	0.4873	31.6789	15.2977	1.1488	8.6554	15.1239	9.5961	0.739	0.0047	0.9229	0.1344	0.0182	0.0062	0.0065	0.0102	0.4893	0.0973	0.1955	0.0027	0.0045	0.0103	0.1766	0.0265	.	.	100	.	.	.	.	.	.	.	.	.	.	.	.	.	.	.	.	.	.	.	.	.	.	.	.	.	10.5375	33.3098	.	.	41.2306	14.9222	.	.	.	.	.	.	.	.	.	.	.	.	.	.	.	.	.	0.2253	.	0.2742	2.6426	23.1842	0.3267	1.7551	57.1505	13.7277	0.3167	.	0.1677	0.2291	.	.	.	.	.	.	.	.	.	.	.	.	.	.	.	.	.	.	.	.	.	.	.	.	.	.	.	.	.	7.7137	2.8468	2.2673	.	.	.	.	.	.	.	.	.	.	.	.	.	.	.	.	.	.	.	.	.	.	.	.	0.7366	.	1.2418	31.318	.	10.3382	6.1491	.	.	.	.	.	.	.	.	.	.	.	.	.	.	.	.	.	.	.	.	.	.	.	.	.	.	1.5259	.	2.251	0.9259	.	.	.	.	.	.	.	.	.	.	.	.	.	.	13.689	6.7696	4.4041	.	.	.	.	.	.	.	.	.	.	.	.	.	5.8048	2.018	.	.	.	.	.	.	.	.	.	.	.	.	.	.	.	.	.	.	.	.	.	.	.	.	.	.	.	0.0135	.	1.1429	0.7928	0.3128	0.0132	.	.	.	.	.	.	.	.	.	.	.	.	0.0889	0.0983	.	.	.	.	.	.	.	.	.	.	.	.	0.1379	0.073	0.0444	0.2365	8.4927	0.04	9.3914	3.2917	0.1454	.	0.0275	.	.	.	.	.	.	.	.	.	.	0.0855	0.1389	0.0544	.	.	.	.	.	.	.	.	.	.	.	0.0168	.	.	0.2177	0.38	.	0.0279	1.7193	1.2314	0.2193	.	.	.	.	.	.	.	.	.	.	.	7.6559	7.633	6.1325	0.171	.	0.0423	.	.	.	.	.	.	.	.	.	0.0175	2.6316	1.5577	0.104	.	0.0149	.	.	.	.	.	.	.	.	.	.	.	0.0381	0.3834	0.0138	0.4736	1.0708	0.1939	.	.	.	.	.	.	.	.	.	.	.	.	0.1026	3.0795	0.0711	2.7344	20.7981	6.6681	.	.	.	.	.	.	.	.	.	.	.	.	.	.	.	0.0308	0.5042	0.0806	2.7731	1.0788	0.061	.	.	.	.	.	.	.	.	.	.	.	.	.	0.1257	0.8	0.0396	1.55	2.0284	0.1723	.	.	.	.	.	.	.	.	.	.	.	.	0.0309	0.1034	.	0.3277	0.216	.	.	.	.	.	.	.	.	.	.	.	.	0.0556	.	.	.	.	9.6563	.	31.3698	7.4096	21.5122	13.1298	16.2965	0.311	0.3148	.	0.7136	2.4269	1.8071	4.0158	0.0949	0.5771	3.3391	0.4806	3.63	4.6848	0.3503	2.606	0.1131	0.2355	0.0037	0.2633	1.2605	0.6356	0.0318	2.7761	9.4977	0.4123	2.3295	4.2409	0.8607	1.1774	0.8185	0.0643	2.6665	0.0816	0.038	0.0039	0.0332	0.0166	0.0138	0.1578	0.051	0.0236	0.0561	0.548	0.4631	0.0498	0.5942	5.9094	0.099	3.9584	2.4266	0.0478	1.4236	0.4279	3.0159	0.6684	0.3987	5.4487	0.5697	0.0677	0.0254	0.0212	0.3384	0.0039	0.483	0.0162	0.0295	0.0044	0.0011	0.0113	0.0088	0.0111	0.0085	0.0804	0.0955	0.0698	0.0722	0.0517	0.035	0.0304	0.0535	0.1148	0.0167	0.0023	0.111	0.1803	0.0297	0.0187	1.1654	0.0146	1.8863	0.4817	0.0949	0.8163	0.0483	1.2096	0.1346	1.0836	2.6068	0.0133	1.22	0.0381	0.0068	0.0597	0.1258	0.0113	1.82	0.1016	0.0566	0.0028	.	0.0036	0.0095	.	0.0141	0.0014	0.007	0.0033	.	.	.	0.002	0.0052	0.0041	0.001	0.019	0.0206	0.0391	0.0238	0.0418	0.0211	0.0142	0.0242	0.0147	0.0685	0.0277	0.0298	0.0022	0.0021	0.0018	0.0252	0.0024	.	0.0072	0.0347	0.011	0.0533	0.3763	0.0739	0.0651	0.1899	.	0.1731	0.0085	0.6077	0.6185	0.047	0.8789	0.0122	.	0.0167	0.0184	0.0325	0.7689	0.0013	0.4409	0.0415	0.0011	.	0.0013	0.0025	.	0.0394	0.0037	0.0172	0.0021	.	.	.	.	0.0034	.	.	0.0015	.	.	.	0.0017	0.0015	.	.	0.0078	0.0079	0.0015	0.0064	0.0033	0.008	0.0183	0.013	0.0182	.	.	0.0154	0.0014	0.0019	.	.	0.0013	0.0009	.	.	.	.	0.0032	0.0038	0.002	0.0241	0.0098	0.0156	0.0254	0.0142	.	0.0051	0.0911	0.0436	0.0291	0.1945	0.0035	0.01	0.0059	.	.	0.0143	0.1128	0.0053	0.2396	0.016	.	.	0.0084	.	.	.	.	0.0024	0.0211	.	0.0239	0.0206	0.0014	.	.	.	.	.	.	.	.	0.0036	.	0.0035	0.0018	.	.	.	.	.	.	.	.	.	.	.	.	.	.	.	.	0.0014	0.0053	.	.	0.0027	.	.	0.0026	0.0013	0.002	0.0067	.	.	.	.	.	.	0.0018	.	.	.	.	0.001	0.0034	0.0054	0.0057	0.0075	0.0046	.	0.0036	0.0136	0.0308	0.0017	0.008	0.0017	.	.	0.0073	0.0073	0.0664	0.0063	.	0.0054	.	.	.	.	0.0015	0.0277	0.0129	.	.	.	.	.	.	.	.	.	.	0.0057	0.0072	.	.	.	.	.	.	.	.	.	.	.	0.0016	.	.	.	.	.	.	.	.	.	.	.	.	.	0.0012	.	.	.	.	.	0.0023	.	0.0031	.	0.0016	.	.	.	.	.	.	.	.	.	0.0072	0.0037	0.0111	0.0011	0.0031	0.0008	.	.	0.0046	0.0018	0.0018	.	.	.	.	.	.	.	.	.	0.0017	.	.	.	.	.	.	.	.	.	.	.	.	.	.	.	.	.	.	.	.	.	.	.	.	.	.	.	.	.	.	.	.	.	.	.	0.0022	0.0021	0.0013	.	.	0.0007	.	.	.	.	.	.	.	.	0.0021	.	.	.	.	.	.	0.0078	0.0049	.	.	.	.	.	.	.	.	.	.	.	.	.	.	.	.	.	.	.	.	.	0.0017	.	.	.	.	.	.	.	.	.
KK3018_14	.	26.3683	.	.	.	36.9479	.	.	25.0206	11.6632	.	.	.	.	.	.	.	.	.	.	.	.	.	.	.	.	.	.	.	.	.	.	.	.	.	.	.	.	1.3686	0.3432	2.6626	1.4647	10.2111	3.563	21.7048	5.2057	1.6931	.	.	.	.	2.642	1.0593	0.8367	.	0.9763	9.3356	1.4081	4.8842	1.4354	.	.	.	.	.	.	10.2321	1.6281	7.992	3.7261	.	.	.	.	.	0.5647	0.5273	.	.	2.1041	2.4313	.	.	.	.	.	.	.	.	.	.	.	.	.	.	.	.	.	.	.	.	.	.	.	.	.	.	.	.	3.8174	15.1225	0.4324	0.4269	32.1846	14.2092	1.1558	7.8797	12.8425	8.6838	0.8209	0.0037	0.9367	0.1634	0.0197	0.0097	0.0064	0.0093	0.6351	0.1516	0.2659	0.0036	0.0043	0.0096	0.1711	0.0343	.	.	.	.	.	.	.	.	.	.	.	.	.	.	.	.	.	.	.	.	.	.	.	.	.	.	.	.	9.824	33.2765	.	.	44.8609	12.0386	.	.	.	.	.	.	.	.	.	.	.	.	.	.	.	.	.	0.1478	.	0.2073	2.1696	23.4386	0.2213	1.6184	55.8136	15.6141	0.5153	.	0.0921	0.1618	.	.	.	.	.	.	.	.	.	.	.	.	.	.	.	.	.	.	.	.	.	.	.	.	.	.	.	.	.	5.4146	3.1306	4.2672	1.3616	.	.	.	.	.	.	.	.	.	.	.	.	.	.	.	.	.	.	.	.	.	.	.	.	.	1.3818	22.8765	.	10.4294	9.1011	.	.	.	.	.	.	.	.	.	.	.	.	.	.	.	.	.	.	.	.	.	.	.	.	.	.	1.1619	.	1.706	1.8452	.	.	.	.	.	.	.	.	.	.	.	.	.	.	14.0876	7.0174	6.2149	.	.	.	.	.	.	.	.	.	.	.	.	.	6.7284	3.2757	.	.	.	.	.	.	.	.	.	.	.	.	.	.	.	.	.	.	.	.	.	.	.	.	.	.	.	0.0146	.	1.3069	0.6966	0.354	.	.	.	.	.	.	.	.	.	.	.	.	.	0.0726	0.0764	.	.	.	.	.	.	.	.	.	.	.	.	0.1242	0.0712	.	0.2068	7.5749	.	7.6018	3.2113	0.1591	.	0.0175	.	.	.	.	.	.	.	.	.	.	0.0858	0.1166	0.0465	.	.	.	.	.	.	.	.	.	.	.	.	.	.	0.1886	0.2683	.	0.0236	1.3232	0.9826	0.2312	.	.	.	.	.	.	.	.	.	.	0.0262	5.2493	5.7878	5.6749	0.1801	.	0.0371	.	.	.	.	.	.	.	.	.	0.0184	2.4166	1.8176	0.1289	.	0.0151	.	.	.	.	.	.	.	.	.	.	.	0.0441	0.3614	.	0.5177	1.2092	0.2635	.	.	.	.	.	.	.	.	.	.	.	.	0.109	2.6606	0.0749	2.5951	23.6735	10.0205	.	.	.	.	.	.	.	.	.	.	.	.	0.0144	.	.	0.0364	0.6142	0.0778	3.3951	1.4368	0.1098	.	.	.	.	.	.	.	.	.	.	.	.	.	0.1151	0.8872	0.0476	1.8489	2.5575	0.2549	.	.	.	.	.	.	.	.	.	.	.	.	0.0359	0.1265	.	0.395	0.3163	0.0203	.	.	.	.	.	.	.	.	.	.	.	0.0748	.	.	.	.	9.6076	.	30.3357	7.4782	20.2299	12.8148	18.7914	0.3532	0.3891	.	0.9117	2.6767	1.9553	4.1999	0.1	0.6127	3.324	0.4589	4.2286	5.5703	0.3483	2.9799	0.1159	0.2768	0.0056	0.252	1.3098	0.6035	0.0293	2.6419	10.3287	0.4079	2.3184	4.6336	0.8054	1.1704	0.9191	0.0608	2.71	0.0769	0.0442	0.0042	0.0328	0.016	0.0113	0.1623	0.0452	0.0211	0.0448	0.5168	0.4301	0.0433	0.5005	5.589	0.0893	3.7437	2.3535	0.0425	1.27	0.3953	2.9802	0.6146	0.3791	5.4013	0.5196	0.0733	0.0247	0.0247	0.3313	0.0038	0.4805	0.0135	0.0296	0.0058	0.0013	0.0104	0.0077	0.0093	0.0079	0.0749	0.081	0.0641	0.0675	0.0517	0.0302	0.032	0.0489	0.1134	0.0155	0.0023	0.0919	0.1553	0.0254	0.0148	0.988	0.0112	1.6323	0.4322	0.0848	0.6905	0.0409	1.0566	0.1085	0.9709	2.3668	0.0111	1.0853	0.0374	0.0062	0.0587	0.11	0.0105	1.6788	0.0912	0.0529	0.0028	0.001	0.0037	0.0085	.	0.0143	0.0011	0.0062	0.0039	.	.	0.0007	0.0015	0.0045	0.0037	0.0009	0.018	0.0162	0.0318	0.0214	0.0387	0.0193	0.0146	0.0191	0.013	0.0676	0.0238	0.0273	0.0025	0.0013	0.0011	0.0246	0.0023	.	0.0056	0.0276	0.0081	0.0401	0.3025	0.0573	0.0549	0.1535	.	0.1384	0.0074	0.4946	0.5079	0.0386	0.7152	0.0107	.	0.0161	0.0158	0.029	0.6691	0.0011	0.4024	0.0368	0.001	.	.	0.002	0.0013	0.0364	0.003	0.0166	0.002	.	.	.	.	0.0041	.	.	0.0018	.	.	.	0.0011	.	.	0.0009	0.0065	0.0067	0.0014	0.006	0.0028	0.0068	0.0161	0.0108	0.0145	0.0008	.	0.0125	0.0013	0.0016	.	.	.	0.0008	.	.	.	.	0.0024	0.0025	0.0014	0.0166	0.0077	0.0131	0.0185	0.0103	.	0.0048	0.0686	0.034	0.0238	0.1384	0.0025	0.0081	0.0059	.	.	0.011	0.0981	0.0046	0.2068	0.0124	.	.	0.0072	.	.	.	.	0.0022	0.0175	.	0.0179	0.0165	0.0012	.	.	.	.	.	.	.	.	0.0027	0.002	0.0028	0.0014	.	.	.	.	.	.	.	.	.	.	.	.	.	0.0007	.	.	0.0012	0.0053	.	.	0.0024	.	.	0.0025	0.0021	0.0015	0.005	.	.	.	.	.	.	0.0018	.	.	.	.	0.0008	0.0018	0.005	0.0037	0.0055	0.0032	.	0.0031	0.0088	0.0202	0.0011	0.0059	0.0012	.	.	0.0064	0.0051	0.0446	0.0055	.	0.0053	.	.	.	.	0.0015	0.0205	0.0096	.	.	.	.	.	.	.	.	.	.	0.004	0.0052	0.0007	.	.	.	.	.	.	.	.	.	.	0.002	.	.	.	.	.	.	.	.	.	.	.	.	.	0.0008	.	.	.	.	.	0.0026	0.0019	0.0033	.	0.0012	.	.	.	.	.	.	.	.	.	0.0055	0.0026	0.009	.	0.0023	.	.	.	0.0031	0.0011	0.001	0.0009	.	.	.	0.0007	.	.	.	.	.	.	.	.	.	.	.	.	.	.	.	.	.	.	.	.	.	.	.	.	.	.	.	.	.	.	.	.	.	.	.	.	.	.	.	.	0.0023	0.0024	0.0013	.	.	.	.	.	.	.	.	.	.	.	0.0024	.	.	.	.	.	.	0.0062	0.0045	.	.	.	.	.	.	.	.	.	.	.	.	.	.	.	.	.	.	.	.	.	0.0015	.	.	.	.	.	.	.	.	.
KK3018_7	.	52.5135	.	.	.	47.4865	.	.	.	.	.	.	.	.	.	.	.	.	.	.	.	.	.	.	.	.	.	.	.	.	.	.	.	.	.	.	.	.	1.7564	.	2.1303	1.4218	11.5601	3.544	18.1444	4.6249	1.5307	.	.	.	.	2.8173	0.9084	0.7516	.	1.2083	12.3207	2.2214	5.3303	1.4154	.	.	.	.	.	.	10.1466	1.1159	7.6359	3.9068	.	.	.	.	.	0.5776	0.4554	.	.	1.9781	2.4978	.	.	.	.	.	.	.	.	.	.	.	.	.	.	.	.	.	.	.	.	.	.	.	.	.	.	.	.	4.0911	16.9286	0.4145	0.4274	33.2207	11.7919	0.714	7.6913	12.227	8.8538	1.3195	0.0039	0.8013	0.1702	0.0199	0.0074	0.0066	0.0081	0.7357	0.1535	0.2317	0.0028	0.0042	0.0081	0.1324	0.0346	.	.	.	.	.	.	.	.	.	.	.	.	.	.	.	.	.	.	.	.	.	.	.	.	.	.	.	.	9.2141	35.5014	.	.	39.1599	16.1247	.	.	.	.	.	.	.	.	.	.	.	.	.	.	.	.	.	0.1349	.	0.1571	2.4269	22.4752	0.9601	1.4899	56.5684	14.9961	0.5635	.	0.0485	0.1793	.	.	.	.	.	.	.	.	.	.	.	.	.	.	0.9182	.	.	.	.	.	.	.	.	.	.	.	.	.	.	7.9606	2.4253	3.5123	2.4246	.	.	.	.	.	.	.	.	.	.	.	.	.	.	.	.	.	.	.	.	.	.	.	.	.	1.2616	29.5871	.	9.6113	8.4354	.	.	.	.	.	.	.	.	.	.	.	.	.	.	.	.	.	.	.	.	.	.	.	.	.	.	.	.	1.4372	0.9027	.	.	.	.	.	.	.	.	.	.	.	.	.	.	12.1084	5.7488	4.5529	.	.	.	.	.	.	.	.	.	.	.	.	.	6.5643	2.5493	.	.	.	.	.	.	.	.	.	.	.	.	.	.	.	.	.	.	.	.	.	.	.	.	.	.	.	.	.	0.8105	0.4981	0.2022	.	.	.	.	.	.	.	.	.	.	.	.	.	0.0779	0.0836	.	.	.	.	.	.	.	.	.	.	.	.	0.0788	0.0537	0.0637	0.214	7.937	0.0664	7.7857	2.5172	0.2109	.	.	.	.	.	.	.	.	.	.	.	.	0.1213	0.2737	0.1336	.	.	.	.	.	.	.	.	.	.	.	.	.	.	0.1845	0.1585	.	0.0147	1.0733	0.6223	0.2623	.	.	.	.	.	.	.	.	.	.	0.0307	3.9282	4.7142	4.3614	0.2089	.	0.0357	.	.	.	.	.	.	.	.	.	.	1.4584	1.4685	0.1436	.	.	.	.	.	.	.	.	.	.	.	.	.	0.042	0.4321	0.0156	0.6604	1.1571	0.4019	.	.	.	.	.	.	.	.	.	.	.	.	0.0996	2.2496	0.0873	2.9761	18.1398	19.1988	.	.	.	.	.	.	.	.	.	.	.	.	0.0214	.	.	0.0482	0.7051	0.1057	4.3997	1.6448	0.2237	.	.	.	.	.	.	.	.	.	.	.	.	.	0.1454	1.0085	0.0549	2.3364	2.4604	0.4911	.	.	.	.	.	.	.	.	.	.	.	.	0.0458	0.1302	.	0.5212	0.3113	0.0374	.	.	.	.	.	.	.	.	.	.	.	0.0548	.	.	.	.	12.5174	.	29.0479	8.0948	16.6944	11.8859	21.3861	.	0.3736	.	0.6333	2.5101	2.2343	5.073	0.1225	0.652	4.7021	0.6475	3.03	4.2991	0.3742	2.2988	0.073	0.1866	0.0029	0.255	1.5945	0.8886	0.028	2.4137	9.2248	0.4836	2.5124	4.3541	0.6027	0.8218	0.7863	0.0666	2.0805	0.0484	0.0363	0.0031	0.0366	0.0194	0.0156	0.1499	0.0484	0.0199	0.0494	0.6307	0.6385	0.0459	0.5143	6.122	0.1168	4.746	2.8979	0.0303	1.2106	0.2559	2.6502	0.6618	0.4595	4.8074	0.3676	0.0743	0.0213	0.0281	0.2822	0.0053	0.4072	0.0099	0.0218	0.0086	0.0011	0.0121	0.0083	0.0124	0.0096	0.0804	0.0867	0.069	0.0667	0.0626	0.0315	0.0315	0.0417	0.1026	0.0153	0.0034	0.1179	0.2408	0.0318	0.0112	1.2329	0.0144	2.345	0.574	0.0757	0.8655	0.0257	0.9538	0.1251	1.2149	2.5693	0.0082	0.9346	0.0439	0.0042	0.0624	0.0859	0.0141	1.5687	0.0676	0.0519	0.005	.	0.006	0.0089	.	0.0144	0.0011	0.0049	0.0057	.	.	0.0011	0.0016	0.0061	0.005	0.001	0.024	0.0192	0.041	0.0233	0.0489	0.0241	0.0187	0.0176	0.0142	0.0578	0.0225	0.0281	0.0031	0.0018	0.0018	0.0216	0.0025	.	0.0058	0.0483	0.0125	0.0433	0.5065	0.0703	0.0641	0.234	0.0011	0.1228	0.0059	0.6539	0.6107	0.0311	0.8123	0.0128	.	0.0145	0.0108	0.0329	0.5565	0.0014	0.3139	0.0383	0.0017	.	0.0014	0.0019	0.0025	0.0451	0.0031	0.0178	0.0028	.	.	.	.	0.0057	.	.	0.003	.	.	.	0.0017	0.001	.	0.0008	0.0093	0.0097	.	0.0071	0.0022	0.0065	0.0145	0.0101	0.0154	0.0009	.	0.0113	0.0016	0.0021	.	.	0.0019	0.001	.	.	.	.	0.0029	0.003	0.0018	0.0235	0.008	0.0173	0.0258	0.0101	.	0.0053	0.0922	0.0261	0.0164	0.1792	0.0023	0.0062	0.007	.	.	0.0095	0.0729	0.0031	0.1533	0.0104	.	.	0.0067	.	.	.	.	0.0019	0.0137	.	0.0149	0.0125	0.0013	.	.	.	.	.	.	.	.	0.0029	0.0019	0.002	0.0017	.	.	.	.	.	.	.	.	.	.	.	.	.	.	.	.	0.0015	0.0044	.	.	0.0026	.	.	0.0023	0.0015	0.0015	0.0047	.	.	.	.	.	.	0.0015	.	.	.	.	0.0009	0.0031	0.0056	0.0022	0.0034	0.003	.	0.0045	0.0041	0.012	0.0008	0.0039	0.0014	.	.	0.0077	0.0017	0.0284	0.0022	.	0.0056	.	.	.	.	.	0.0084	0.0039	.	.	.	.	.	.	.	.	.	.	0.0019	0.0016	.	.	.	.	.	.	.	.	.	.	.	.	.	.	.	.	.	.	.	.	.	.	.	.	.	0.0009	.	.	.	.	.	0.0019	0.001	0.0022	.	0.0009	.	.	.	.	.	.	.	.	.	0.0055	0.0017	0.017	.	0.001	.	.	.	0.0022	.	.	0.0007	.	.	.	.	.	.	.	.	.	.	.	.	.	.	.	.	.	.	.	.	.	.	.	.	.	.	.	.	.	.	.	.	0.0008	.	.	.	.	.	.	.	.	.	.	.	0.0017	0.002	0.001	.	.	.	.	.	.	.	.	.	.	.	0.0014	.	.	.	.	.	.	0.0048	0.004	.	.	.	.	.	.	.	.	.	.	.	.	.	.	.	0.0007	.	.	.	.	.	0.0012	.	.	.	.	.	.	.	.	.
KK3018_2	.	.	.	.	.	100	.	.	.	.	.	.	.	.	.	.	.	.	.	.	.	.	.	.	.	.	.	.	.	.	.	.	.	.	.	.	.	.	0.7574	.	2.8827	.	6.9076	2.1023	29.5735	7.7326	.	.	.	.	.	2.1034	1.0517	0.5776	.	0.5637	13.6832	0.4883	5.7272	.	.	.	.	.	.	.	12.0893	1.5204	9.9232	.	.	.	.	.	.	0.5966	.	.	.	1.7193	.	.	.	.	.	.	.	.	.	.	.	.	.	.	.	.	.	.	.	.	.	.	.	.	.	.	.	.	.	3.4413	18.4759	0.4322	0.4666	30.2431	14.1839	0.6129	6.9572	12.6694	9.0759	0.8203	0.004	0.8301	0.2131	0.0242	0.0108	0.0063	0.0091	0.7092	0.1981	0.353	0.0037	0.0044	0.011	0.1961	0.0484	.	.	.	.	.	.	.	.	.	.	.	.	.	.	.	.	.	.	.	.	.	.	.	.	.	.	.	.	11.413	38.587	.	.	33.4918	16.5082	.	.	.	.	.	.	.	.	.	.	.	.	.	.	.	.	.	0.3044	.	.	2.8824	22.9928	0.2757	1.6739	55.6012	15.6418	0.3527	.	.	0.2751	.	.	.	.	.	.	.	.	.	.	.	.	.	.	.	.	.	.	.	.	.	.	.	.	.	.	.	.	.	7.2687	2.3329	3.6539	1.0593	.	.	.	.	.	.	.	.	.	.	.	.	.	.	.	.	.	.	.	.	.	.	.	.	.	1.4504	26.9018	.	10.6993	8.6028	.	.	.	.	.	.	.	.	.	.	.	.	.	.	.	.	.	.	.	.	.	.	.	.	.	.	1.4745	.	1.0839	1.8338	.	.	.	.	.	.	.	.	.	.	.	.	.	.	12.6299	5.052	6.1052	.	.	.	.	.	.	.	.	.	.	.	.	.	7.1844	2.6672	.	.	.	.	.	.	.	.	.	.	.	.	.	.	.	.	.	.	.	.	.	.	.	.	.	.	.	0.0471	.	0.9193	0.6367	0.3312	.	.	.	.	.	.	.	.	.	.	.	.	.	0.1265	0.0864	.	.	.	.	.	.	.	.	.	.	.	.	0.1671	0.0356	0.0706	0.2346	7.6626	0.05	7.8581	3.7289	0.1816	.	0.0236	.	.	.	.	.	.	.	.	.	.	.	0.0966	.	.	.	.	.	.	.	.	.	.	.	.	0.0217	.	.	0.1924	0.2292	.	0.0208	1.2869	1.2067	0.2631	.	.	.	.	.	.	.	.	.	.	0.0246	5.086	5.3266	6.0675	0.2097	.	0.0396	.	.	.	.	.	.	.	.	.	.	2.2696	1.5455	0.1302	.	.	.	.	.	.	.	.	.	.	.	.	.	0.0366	0.4153	.	0.4609	1.3258	0.2967	.	.	.	.	.	.	.	.	.	.	.	.	0.0928	2.7351	0.0721	2.4962	25.2361	10.6467	.	.	.	.	.	.	.	.	.	.	.	.	.	.	.	0.0342	0.3702	0.0635	2.6553	1.2309	0.0832	.	.	.	.	.	.	.	.	.	.	.	.	.	0.112	0.7016	0.0313	1.4282	2.4037	0.2339	.	.	.	.	.	.	.	.	.	.	.	.	0.023	0.0692	.	0.2648	0.2319	.	.	.	.	.	.	.	.	.	.	.	.	0.0726	.	.	.	.	9.5804	.	31.0744	7.575	16.0374	13.573	21.7975	0.3623	.	.	0.5354	1.7715	1.6674	3.5613	0.08	0.5938	3.7652	0.4417	4.1021	5.3408	0.2419	2.8304	0.096	0.1893	0.0061	0.2099	1.7045	0.672	0.0279	2.252	13.6371	0.4156	2.0426	5.5655	0.6547	0.8987	0.8639	0.0433	2.2265	0.0484	0.0447	0.0032	0.0192	0.0093	0.0061	0.092	0.02	0.0062	0.0308	0.6043	0.5006	0.0428	0.324	6.593	0.0855	4.3711	2.8836	0.0361	1.1872	0.2917	3.2412	0.4813	0.3112	5.6589	0.3841	0.0872	0.0185	0.0258	0.2309	0.003	0.3623	0.0071	0.0209	0.006	0.0006	0.0078	0.0035	0.0059	0.005	0.0482	0.0383	0.0382	0.039	0.0285	0.011	0.0228	0.0239	0.0637	0.0056	0.0016	0.0876	0.1735	0.0254	0.0152	0.9323	0.0086	1.7782	0.4994	0.102	0.6388	0.0329	1.0015	0.071	0.987	2.2867	0.009	0.9657	0.0415	0.0039	0.0559	0.0704	0.0081	1.3192	0.0597	0.0487	0.003	.	0.0043	0.0049	.	0.0092	.	0.0034	0.0036	.	.	.	.	0.0022	0.0017	.	0.0134	0.0068	0.0151	0.0139	0.0141	0.0089	0.0122	0.0118	0.0104	0.0406	0.0084	0.0142	0.0017	0.001	.	0.0179	0.0016	.	0.0066	0.0274	0.0086	0.0498	0.2918	0.0574	0.0609	0.1418	0.0015	0.1147	0.0051	0.4157	0.4013	0.0339	0.5751	0.0115	.	0.0118	0.0086	0.0208	0.4556	0.0012	0.2582	0.0267	0.001	.	.	0.0011	0.0011	0.02	0.002	0.009	0.0015	.	.	.	.	0.0016	.	.	.	.	0.0007	.	0.001	.	.	.	0.0046	0.0024	.	0.0034	0.0016	0.0041	0.0096	0.003	0.0073	0.0011	.	0.0088	.	0.0015	.	.	0.0008	.	.	.	.	.	0.0019	0.0014	0.0013	0.0161	0.008	0.0112	0.0148	0.014	0.0009	0.0094	0.0474	0.0288	0.0148	0.0905	0.0017	0.0079	0.0077	.	.	0.0054	0.06	0.0031	0.1108	0.007	.	.	0.0073	.	.	.	.	0.001	0.0088	.	0.0102	0.0087	.	.	.	.	.	.	.	.	.	0.0015	.	0.0015	0.001	.	.	.	.	.	.	.	.	.	.	.	.	.	.	.	.	0.0021	0.0049	.	.	0.0022	.	.	0.0015	0.0011	.	0.0022	.	.	.	.	.	.	0.0007	.	.	.	.	.	0.001	0.0049	0.0019	0.0041	0.0028	.	0.004	0.0043	0.012	.	0.004	0.0017	.	.	0.0076	0.002	0.0227	0.0021	.	0.0044	.	.	.	.	.	0.0074	0.0035	.	.	.	.	.	.	.	.	.	.	0.0019	0.0022	.	.	.	.	.	.	.	.	.	.	.	0.0009	.	.	.	.	.	.	.	.	.	.	.	.	.	0.0012	.	.	.	.	.	0.0016	0.0008	0.0012	.	0.0006	.	.	.	.	.	.	.	.	.	0.0045	0.0025	0.0129	.	0.0013	.	.	.	0.0022	.	.	0.0008	.	.	.	.	.	.	.	.	.	.	.	.	.	.	.	.	.	.	.	.	.	.	.	.	.	.	.	.	.	.	.	.	.	.	.	.	.	.	.	.	.	.	.	.	0.0015	0.0038	0.0008	.	.	.	.	.	.	.	.	.	.	.	0.0011	.	.	.	.	.	.	0.0037	0.0036	.	.	.	.	.	.	.	.	.	.	.	.	.	.	.	0.001	.	.	.	.	.	0.0009	.	.	.	.	.	.	.	.	.
KK3018_10	.	.	.	.	12.7056	23.9321	.	.	26.649	36.7132	.	.	.	.	.	.	.	.	.	.	.	.	.	.	.	.	.	.	.	.	.	.	.	.	.	.	.	.	.	.	2.7514	0.8962	.	.	28.7135	8.0918	2.0068	.	.	.	.	1.734	0.8383	0.3819	.	.	13.3613	0.7569	6.848	1.754	.	.	.	.	.	.	12.2898	1.1289	8.1797	6.028	.	.	.	.	.	0.5906	.	.	.	1.3588	2.2902	.	.	.	.	.	.	.	.	.	.	.	.	.	.	.	.	.	.	.	.	.	.	.	.	.	.	.	.	2.4451	18.1781	0.3692	0.8936	32.474	13.119	0.6728	7.5812	11.5113	9.0307	1.14	0.0045	0.8164	0.198	0.025	0.0121	0.0072	0.0079	0.7331	0.1848	0.3312	0.0039	0.0044	0.0082	0.1992	0.0493	.	.	.	.	.	.	.	.	.	.	.	.	.	.	.	.	.	.	.	.	.	.	.	.	.	.	.	.	16.3636	36.5775	.	.	32.4064	14.6524	.	.	.	.	.	.	.	.	.	.	.	.	.	.	.	.	.	0.3566	.	0.3739	4.6498	17.9206	2.8979	2.472	53.0831	17.3251	0.6024	.	.	0.3185	.	.	.	.	.	.	.	.	.	.	.	.	.	.	.	.	.	.	.	.	.	.	.	.	.	.	.	0.2582	.	7.2203	2.0261	2.7552	0.4824	.	.	.	.	.	.	.	.	.	.	.	.	.	.	.	.	.	.	.	.	.	.	.	0.7297	0.2253	1.2524	23.2762	.	10.0778	9.5844	0.7478	.	.	.	.	.	.	.	.	.	.	.	.	.	.	.	.	.	.	.	.	.	.	.	.	.	1.2361	.	1.4007	1.4995	.	.	.	.	.	.	.	.	.	.	.	.	.	.	13.0994	5.1314	6.9737	.	.	.	.	.	.	.	.	.	.	.	.	.	8.8075	3.2159	.	.	.	.	.	.	.	.	.	.	.	.	.	.	.	.	.	.	.	.	.	.	.	.	.	.	.	0.056	.	1.1301	0.8162	0.454	0.0333	.	.	.	.	.	.	.	.	.	.	.	.	0.2478	0.1332	0.0487	.	.	.	.	.	.	.	.	.	.	.	0.2264	0.0418	0.082	0.3031	9.1053	0.1101	10.7208	5.1274	0.4626	.	0.0346	.	.	.	.	.	.	.	.	.	.	0.1184	0.2535	0.1524	.	.	.	.	.	.	.	.	.	.	.	0.0243	.	.	0.2446	0.2457	.	0.0264	1.6185	1.4874	0.6945	.	.	.	.	.	.	.	.	.	.	.	6.0387	7.5295	8.7521	0.5154	.	0.0603	.	.	.	.	.	.	.	.	.	.	2.5902	2.5366	0.3153	.	0.0228	.	.	.	.	.	.	.	.	.	.	.	0.0515	0.4226	0.0117	0.4349	0.8989	0.3456	.	.	.	.	.	.	.	.	.	.	.	.	0.0677	1.3154	0.0462	1.5355	13.6365	12.3015	.	.	.	.	.	.	.	.	.	.	.	.	.	.	.	0.0305	0.2015	0.05	1.9434	0.5595	0.0676	.	.	.	.	.	.	.	.	.	.	.	.	.	0.12	0.478	0.0223	1.0542	1.3368	0.2938	.	.	.	.	.	.	.	.	.	.	.	.	0.0182	0.0451	.	0.1662	0.1271	0.0219	.	.	.	.	.	.	.	.	.	.	.	0.036	.	.	.	0.8724	10.3021	.	34.6245	8.9609	16.4726	15.6127	12.7218	0.4329	.	.	0.2918	0.9905	1.0257	2.0978	0.0545	0.4642	2.549	0.3043	3.5536	4.5443	0.191	2.4581	0.1115	0.2027	0.0053	0.1906	1.475	0.532	0.0272	2.1241	12.9392	0.3712	1.807	5.3759	0.7269	1.0402	0.9679	0.0404	2.5169	0.0565	0.0496	0.0036	0.0352	0.0169	0.01	0.1679	0.0309	0.0155	0.031	0.5949	0.4528	0.0429	0.3517	6.6895	0.0835	4.2944	2.8296	0.0346	1.2874	0.3749	3.9554	0.5558	0.3473	6.8924	0.4927	0.0984	0.024	0.0366	0.3175	0.0038	0.4981	0.0112	0.0289	0.0097	0.0008	0.0125	0.0069	0.0097	0.0107	0.0977	0.0831	0.0718	0.074	0.0669	0.0284	0.0471	0.0584	0.1418	0.0144	0.0031	0.0938	0.1783	0.0258	0.0129	1.0686	0.0097	1.9274	0.5758	0.1047	0.7349	0.0425	1.3521	0.0886	1.2451	3.0187	0.0091	1.2642	0.0497	0.0045	0.0876	0.1009	0.0134	1.9293	0.0797	0.0701	0.0051	0.0009	0.0072	0.0069	.	0.0152	.	0.0053	0.0063	.	.	.	0.0012	0.0047	0.0035	.	0.0239	0.0143	0.0369	0.0236	0.0417	0.0234	0.0207	0.0245	0.0207	0.0766	0.0247	0.0348	0.0028	0.0017	.	0.039	0.0029	.	0.0061	0.0322	0.0085	0.0513	0.3551	0.0677	0.0685	0.1756	0.0025	0.1559	0.0058	0.551	0.5526	0.0399	0.7661	0.0128	.	0.0177	0.0113	0.0339	0.6981	0.0012	0.3873	0.0395	0.0013	.	0.0014	0.0016	0.0019	0.0292	0.0027	0.0125	0.002	.	.	.	.	0.0027	.	.	0.0012	.	.	.	0.0012	.	.	.	0.0077	0.006	.	0.0068	0.0032	0.0074	0.0157	0.0097	0.0154	.	.	0.0146	.	0.0021	.	.	0.0021	0.0011	.	.	.	.	0.0016	0.0013	0.0013	0.0164	0.0094	0.0107	0.0185	0.0128	.	0.0096	0.0603	0.0339	0.0155	0.1157	0.0022	0.0088	0.01	.	.	0.0093	0.0846	0.0031	0.1542	0.0101	.	.	0.012	.	.	.	.	0.0018	0.0123	.	0.0134	0.0118	0.0012	.	.	.	.	.	.	.	.	0.0024	0.0011	0.0027	0.0011	.	.	.	.	.	.	.	.	.	.	.	.	.	0.001	.	.	0.002	0.0057	.	.	0.0022	.	.	0.0018	0.0013	0.0013	0.0038	.	0.0007	.	0.0008	.	.	0.0013	.	.	.	.	.	.	0.0059	0.0011	0.0044	0.0024	.	0.0046	0.0029	0.0126	.	0.004	0.0019	.	.	0.0108	0.0014	0.0221	0.0016	.	0.0053	.	.	.	.	.	0.0057	0.0029	.	.	.	.	.	.	.	.	.	.	0.0018	0.0024	.	.	.	.	.	.	.	.	.	.	.	0.0013	.	.	.	.	.	.	.	.	.	.	.	.	.	0.0015	.	.	.	.	.	0.0014	0.0015	0.0022	.	.	.	.	.	.	.	.	.	.	.	0.0049	0.0033	0.0173	.	0.0009	.	.	.	0.0025	.	.	.	.	.	.	.	.	.	.	.	.	.	.	.	.	.	.	.	.	.	.	.	.	.	.	.	.	.	.	.	.	.	.	.	.	.	.	.	.	.	.	.	.	.	.	.	0.0013	0.0029	0.0011	.	.	.	.	.	.	.	.	.	.	.	0.0016	.	.	.	.	.	.	0.0062	0.0065	.	.	.	.	.	.	.	.	.	.	.	.	.	.	.	.	.	.	.	.	.	0.0015	.	.	.	.	.	.	.	.	.
KK3018_13	.	.	.	.	.	100	.	.	.	.	.	.	.	.	.	.	.	.	.	.	.	.	.	.	.	.	.	.	.	.	.	.	.	.	.	.	.	.	1.0896	.	2.5845	0.9051	6.9973	2.7447	28.1281	7.0297	1.591	.	.	.	.	1.74	0.7935	0.464	.	0.7471	13.2984	.	5.6748	1.2728	.	.	.	.	.	.	9.1525	0.9976	7.452	4.2286	.	.	.	.	.	.	.	.	.	1.3549	1.7537	.	.	.	.	.	.	.	.	.	.	.	.	.	.	.	.	.	.	.	.	.	.	.	.	.	.	.	.	3.6539	18.7641	0.3929	0.5379	32.4114	13.2496	0.5456	6.6847	11.9864	8.6091	0.7453	0.0047	0.7389	0.1879	0.0192	0.0095	0.0081	0.0091	0.6775	0.1969	0.3331	0.0031	0.0046	0.0099	0.1756	0.0407	.	.	.	.	.	.	.	.	.	.	.	.	.	.	.	.	.	.	.	.	.	.	.	.	.	.	.	.	10.4306	36.0218	.	.	37.4773	16.0703	.	.	.	.	.	.	.	.	.	.	.	.	.	.	.	.	.	0.1885	.	0.1369	2.5992	24.7337	0.2162	1.4786	53.719	16.3109	0.4588	.	.	0.1584	.	.	.	.	.	.	.	.	.	.	.	.	.	.	.	.	.	.	.	.	.	.	.	.	.	.	.	.	.	5.9832	3.242	3.144	0.9137	.	.	.	.	.	.	.	.	.	.	.	.	.	.	.	.	.	.	.	.	.	.	.	.	.	1.1838	25.9537	.	10.9439	8.2371	.	.	.	.	.	.	.	.	.	.	.	.	.	.	.	.	.	.	.	.	.	.	.	.	.	.	1.0636	.	1.8811	1.8719	.	.	.	.	.	.	.	.	.	.	.	.	.	.	14.3283	5.0212	6.4873	.	.	.	.	.	.	.	.	.	.	.	.	.	7.0705	2.6746	.	.	.	.	.	.	.	.	.	.	.	.	.	.	.	.	.	.	.	.	.	.	.	.	.	.	.	0.019	.	1.001	0.6554	0.3488	.	.	.	.	.	.	.	.	.	.	.	.	.	0.1277	0.0839	.	.	.	.	.	.	.	.	.	.	.	.	0.136	0.0291	.	0.2477	8.9595	.	9.1024	4.0022	0.172	.	0.0263	.	.	.	.	.	.	.	.	.	.	0.103	0.0941	0.0579	.	.	.	.	.	.	.	.	.	.	.	.	.	.	0.2188	0.2668	.	0.0228	1.4433	1.2406	0.2342	.	.	.	.	.	.	.	.	.	.	.	6.354	6.685	6.9493	0.1989	.	0.0383	.	.	.	.	.	.	.	.	.	.	2.5115	1.8806	0.1232	.	.	.	.	.	.	.	.	.	.	.	.	.	0.0297	0.3905	.	0.4872	1.0983	0.2039	.	.	.	.	.	.	.	.	.	.	.	.	0.0967	2.3991	0.0553	2.3804	21.576	7.7187	.	.	.	.	.	.	.	.	.	.	.	.	.	.	.	0.0272	0.3487	0.0756	3.161	1.098	0.0759	.	.	.	.	.	.	.	.	.	.	.	.	.	0.111	0.6839	0.0411	1.5464	2.1379	0.2041	.	.	.	.	.	.	.	.	.	.	.	.	0.0362	0.0816	.	0.282	0.2313	0.021	.	.	.	.	.	.	.	.	.	.	.	0.0684	.	.	.	.	10.0277	.	31.7074	9.8018	14.8779	15.0828	18.1025	0.4	.	.	0.5269	1.8226	1.7774	3.7531	0.0894	0.6399	4.021	0.5054	4.1293	5.4256	0.2514	2.855	0.103	0.1535	0.0052	0.2356	1.8395	0.758	0.0299	2.401	13.766	0.418	2.2052	5.7927	0.7343	0.7945	0.6837	0.036	1.8248	0.0416	0.0453	0.0021	0.0211	0.0106	0.0061	0.0951	0.0199	0.0081	0.0333	0.6748	0.5438	0.0479	0.3539	7.1046	0.0824	4.8412	3.0842	0.0368	1.2967	0.2617	2.7166	0.422	0.2766	4.7978	0.3521	0.0848	0.0183	0.0212	0.1519	0.0024	0.2298	0.0057	0.0198	0.0059	.	0.0092	0.0047	0.0062	0.0068	0.0509	0.0462	0.0373	0.0378	0.0309	0.0131	0.022	0.0218	0.0577	0.0059	0.0012	0.0924	0.1892	0.0266	0.0108	0.994	0.0083	1.9309	0.531	0.0942	0.6799	0.0277	0.9159	0.0604	0.8888	2.0956	0.0078	0.8996	0.0419	0.0041	0.0493	0.0498	0.0088	0.9204	0.0428	0.0421	0.0032	.	0.0029	0.004	.	0.0074	0.0006	0.003	0.003	.	.	.	.	0.003	0.0024	.	0.0122	0.0081	0.0183	0.0135	0.0172	0.0087	0.0101	0.0103	0.01	0.0378	0.0092	0.0146	0.0017	0.0008	.	0.0153	0.0014	.	0.0051	0.0278	0.009	0.0415	0.3157	0.0545	0.0624	0.1519	0.0011	0.1115	0.0041	0.3965	0.3781	0.0275	0.5579	0.0113	.	0.0112	0.0068	0.0214	0.3887	0.0012	0.2224	0.0263	0.0008	.	0.0011	.	0.0009	0.0163	0.0019	0.008	0.0011	.	.	.	.	0.0016	.	.	0.0009	.	.	.	0.0009	.	.	0.0007	0.0038	0.0028	.	0.0035	0.0014	0.0039	0.0088	0.0031	0.0075	0.0013	.	0.0085	.	0.0014	.	.	.	.	.	.	.	.	0.0016	0.0013	0.0013	0.0144	0.0073	0.0109	0.0146	0.0127	.	0.0054	0.0445	0.0231	0.0129	0.0888	0.0022	0.0077	0.0066	.	.	0.0047	0.0564	0.0035	0.1071	0.0074	.	.	0.0094	.	.	.	.	0.0008	0.0091	.	0.0093	0.0087	0.0008	.	.	.	.	.	.	.	.	0.0014	.	0.0015	0.0008	.	.	.	.	.	.	.	.	.	.	.	.	.	.	.	.	0.002	0.0053	.	.	0.0027	.	.	0.0026	0.0012	.	0.0026	.	.	.	.	.	.	0.0011	.	.	.	.	.	.	0.0041	0.0013	0.0029	0.002	.	0.0026	0.0031	0.0094	.	0.0032	0.0011	.	.	0.0063	0.0014	0.0183	0.0016	.	0.0053	.	.	.	.	.	0.0047	0.0026	.	.	.	.	.	.	.	.	.	.	0.0011	0.0014	.	.	.	.	.	.	.	.	.	.	.	.	.	.	.	.	.	.	.	.	.	.	.	.	.	0.0014	.	.	.	.	.	0.0019	0.0011	0.0014	.	.	.	.	.	.	.	.	.	.	.	0.0039	0.0021	0.0085	.	.	.	.	.	0.0017	0.0008	.	.	.	.	.	.	.	.	.	.	.	.	.	.	.	.	.	.	.	.	.	.	.	.	.	.	.	.	.	.	.	.	.	.	.	.	.	.	.	.	.	.	.	.	.	.	0.0024	0.0063	0.0011	.	.	.	.	.	.	.	.	.	.	.	0.0009	.	.	.	.	.	.	0.0031	0.0021	.	.	.	.	.	.	.	0.001	.	.	.	.	.	.	.	0.0012	.	.	.	.	.	0.001	.	.	.	.	.	.	.	.	.
KK3018_8	.	27.1555	.	.	.	44.1249	.	.	28.7196	.	.	.	.	.	.	.	.	.	.	.	.	.	.	.	.	.	.	.	.	.	.	.	.	.	.	.	.	.	1.335	.	2.3537	1.0061	7.7791	2.5915	22.823	5.4306	1.0861	.	.	.	.	2.6951	1.0922	0.6378	0.343	0.9008	11.1577	1.0453	5.5205	1.3377	.	.	.	.	.	.	11.5912	1.6305	8.2919	3.2241	.	.	.	.	.	0.7367	0.4287	.	.	2.2976	2.6639	.	.	.	.	.	.	.	.	.	.	.	.	.	.	.	.	.	.	.	.	.	.	.	.	.	.	.	.	3.7527	15.4732	0.4421	0.3884	31.8719	14.7149	0.946	7.3163	13.3099	8.5185	0.7719	0.0038	0.9762	0.1738	0.021	0.0082	0.0065	0.0085	0.6338	0.15	0.3082	0.0028	0.0044	0.0108	0.1519	0.0344	.	.	.	.	.	.	.	.	.	.	.	.	.	.	.	.	.	.	.	.	.	.	.	.	.	.	.	.	10.441	34.2412	.	.	43.8392	11.4786	.	.	.	.	.	.	.	.	.	.	.	.	.	.	.	.	.	0.1638	.	0.2258	2.6265	23.1941	0.2645	1.5411	57.8618	13.4744	0.2482	.	0.1617	0.238	.	.	.	.	.	.	.	.	.	.	.	.	.	.	.	.	.	.	.	.	.	.	.	.	.	.	.	.	.	7.4807	2.701	3.6638	1.0587	.	.	.	.	.	.	.	.	.	.	.	.	.	.	.	.	.	.	.	.	.	.	.	.	.	1.4508	30.4627	.	8.8374	7.1273	.	.	.	.	.	.	.	.	.	.	.	.	.	.	.	.	.	.	.	.	.	.	.	.	.	.	1.5135	.	1.5143	1.1409	.	.	.	.	.	.	.	.	.	.	.	.	.	.	12.838	5.2493	5.1953	.	.	.	.	.	.	.	.	.	.	.	.	.	7.4807	2.2855	.	.	.	.	.	.	.	.	.	.	.	.	.	.	.	.	.	.	.	.	.	.	.	.	.	.	.	0.014	.	1.202	0.7253	0.3384	.	.	.	.	.	.	.	.	.	.	.	.	.	0.0816	0.0839	.	.	.	.	.	.	.	.	.	.	.	.	0.1333	0.0653	.	0.2286	8.8945	0.0704	9.2706	3.7821	0.1874	.	0.0264	.	.	.	.	.	.	.	.	.	.	0.1004	0.1409	0.0685	.	.	.	.	.	.	.	.	.	.	.	0.0197	.	.	0.2285	0.3264	.	0.0245	1.5636	1.2919	0.2701	.	.	.	.	.	.	.	.	.	.	0.0187	7.1471	7.3017	7.3708	0.2162	.	0.0351	.	.	.	.	.	.	.	.	.	0.0158	3.001	1.9205	0.1272	.	0.0138	.	.	.	.	.	.	.	.	.	.	.	0.0329	0.3197	.	0.413	0.9476	0.214	.	.	.	.	.	.	.	.	.	.	.	.	0.0958	2.4627	0.0618	2.1436	19.6911	7.7158	.	.	.	.	.	.	.	.	.	.	.	.	0.0089	.	.	0.0304	0.4392	0.0652	2.6765	1.0713	0.0751	.	.	.	.	.	.	.	.	.	.	.	.	.	0.0926	0.7505	0.0421	1.4322	1.9592	0.195	.	.	.	.	.	.	.	.	.	.	.	.	0.0291	0.0945	0.0126	0.303	0.2355	0.0181	.	.	.	.	.	.	.	.	.	.	.	0.0643	.	.	.	.	10.1031	.	32.7674	8.6016	18.4561	14.1151	15.3358	0.2764	0.3444	.	0.8402	2.7251	2.0674	4.5443	0.1043	0.6351	3.7659	0.5266	3.9462	5.1447	0.3653	2.8022	0.1031	0.2296	0.0054	0.268	1.3819	0.6816	0.0281	2.7341	10.0841	0.4396	2.4669	4.6261	0.7955	1.0209	0.8242	0.0618	2.4313	0.0692	0.0395	0.0041	0.0329	0.0177	0.0122	0.1625	0.0531	0.0219	0.0495	0.572	0.4805	0.0448	0.5298	5.9813	0.0973	4.1502	2.5193	0.0403	1.3241	0.3509	2.7446	0.6186	0.38	4.8937	0.4757	0.0701	0.0216	0.0211	0.2937	0.0037	0.41	0.0122	0.0255	0.0036	.	0.011	0.0079	0.0104	0.0078	0.0776	0.0913	0.0678	0.0705	0.0513	0.0307	0.0301	0.0471	0.1114	0.0153	0.0027	0.0986	0.1775	0.0266	0.0143	1.0785	0.0117	1.8499	0.4618	0.0826	0.7596	0.0383	1.0368	0.1095	0.9963	2.3769	0.0109	1.0374	0.0369	0.0061	0.0541	0.0994	0.01	1.5236	0.0834	0.048	0.0026	.	0.0032	0.0076	.	0.0112	0.0012	0.0051	0.0031	.	.	.	0.0015	0.0043	0.0035	0.0011	0.0188	0.0181	0.035	0.0236	0.0392	0.0181	0.014	0.0207	0.013	0.0612	0.0215	0.0265	0.002	0.0013	0.0015	0.0238	0.0023	.	0.0061	0.0328	0.0087	0.0415	0.3528	0.0586	0.0573	0.1712	.	0.1369	0.0059	0.4997	0.5016	0.038	0.7083	0.0112	.	0.0138	0.014	0.0258	0.6104	0.0013	0.3672	0.035	0.0011	.	0.0012	0.002	0.0011	0.0328	0.0026	0.0147	0.0016	.	.	.	.	0.0029	.	.	0.0016	.	.	.	0.0012	.	.	0.0012	0.0066	0.0068	0.0012	0.0055	0.0021	0.0059	0.0159	0.0106	0.0136	.	.	0.0123	0.0013	0.0019	.	.	0.001	.	.	.	.	.	0.0032	0.0035	0.0012	0.0187	0.0071	0.0134	0.0191	0.0112	.	0.0048	0.0701	0.0306	0.0216	0.1471	0.0026	0.0082	0.0054	.	.	0.009	0.087	0.0033	0.1786	0.0107	.	.	0.0078	.	.	.	.	0.0018	0.0142	.	0.0167	0.0138	0.001	.	.	.	.	.	.	.	.	0.0023	.	0.002	0.0013	.	.	.	.	.	.	.	.	.	.	.	.	.	.	.	.	0.0011	0.0053	.	.	0.0023	.	.	0.0024	0.0019	0.0015	0.0047	.	.	.	.	.	.	0.0015	.	.	.	.	0.0011	0.0024	0.0047	0.003	0.0052	0.0026	.	0.0031	0.0077	0.0176	.	0.005	0.0014	.	.	0.0058	0.0037	0.0426	0.0041	.	0.0033	.	.	.	.	0.001	0.0157	0.007	.	.	.	.	.	.	.	.	.	.	0.0038	0.0032	.	.	.	.	.	.	.	.	.	.	.	.	.	.	.	.	.	.	.	.	.	.	.	.	.	.	.	.	.	.	.	0.0025	0.0013	0.0023	.	.	.	.	.	.	.	.	.	.	.	0.0052	0.003	0.0096	.	0.0019	.	.	.	0.0026	.	.	.	.	.	.	.	.	.	.	.	.	.	.	.	.	.	.	.	.	.	.	.	.	.	.	.	.	.	.	.	.	.	.	.	.	.	.	.	.	.	.	.	.	.	.	.	0.0019	0.002	0.0013	.	.	.	.	.	.	.	.	.	.	.	0.0019	.	.	.	.	.	.	0.0051	0.0036	.	.	.	.	.	.	.	.	.	.	.	.	.	.	.	0.0012	.	.	.	.	.	0.0016	.	.	.	.	.	.	.	.	.
KK3018_16	.	.	.	.	.	100	.	.	.	.	.	.	.	.	.	.	.	.	.	.	.	.	.	.	.	.	.	.	.	.	.	.	.	.	.	.	.	.	.	.	3.5006	.	.	.	35.5862	9.0526	.	.	.	.	.	2.4527	0.9699	0.3403	.	.	16.1264	.	7.3413	.	.	.	.	.	.	.	11.9429	1.2208	8.8854	.	.	.	.	.	.	0.5407	.	.	.	2.0402	.	.	.	.	.	.	.	.	.	.	.	.	.	.	.	.	.	.	.	.	.	.	.	.	.	.	.	.	.	4.9376	24.73	0.4534	0.5248	31.3513	12.7804	0.499	6.015	9.7551	6.2287	0.651	0.0031	0.6697	0.1796	0.0198	0.0064	0.0049	0.0073	0.5663	0.152	0.267	0.0034	0.0046	0.0089	0.1498	0.0308	.	.	.	.	.	.	.	.	.	.	.	.	.	.	.	.	.	.	.	.	.	.	.	.	.	.	.	.	13.9991	32.8045	.	.	37.7042	15.4923	.	.	.	.	.	.	.	.	.	.	.	.	.	.	.	.	.	0.2697	.	0.1284	3.9065	22.7387	0.7773	1.6693	55.2035	14.6906	0.3487	.	0.0728	0.1946	.	.	.	.	.	.	.	.	.	.	.	.	.	.	.	.	.	.	.	.	.	.	.	.	.	.	.	.	.	6.2737	2.9783	3.0751	.	.	.	.	.	.	.	.	.	.	.	.	.	.	.	.	.	.	.	.	.	.	.	.	0.9201	.	1.5878	26.4005	.	10.9678	9.7723	.	.	.	.	.	.	.	.	.	.	.	.	.	.	.	.	.	.	.	.	.	.	.	.	.	.	1.1397	.	1.8412	1.1516	.	.	.	.	.	.	.	.	.	.	.	.	.	.	12.4491	4.1602	7.052	.	.	.	.	.	.	.	.	.	.	.	.	.	7.3477	2.8829	.	.	.	.	.	.	.	.	.	.	.	.	.	.	.	.	.	.	.	.	.	.	.	.	.	.	.	0.0289	.	0.9308	0.6291	0.4082	0.021	.	.	.	.	.	.	.	.	.	.	.	.	0.1005	0.1027	.	.	.	.	.	.	.	.	.	.	.	.	0.1902	0.0394	.	0.2664	8.4561	0.0702	9.5014	4.3785	0.2722	.	.	.	.	.	.	.	.	.	.	.	.	0.1055	0.1761	0.1278	.	.	.	.	.	.	.	.	.	.	.	.	.	.	0.2513	0.2583	.	0.0244	1.4325	1.2125	0.3569	.	.	.	.	.	.	.	.	.	.	.	6.0497	5.4143	6.5332	0.2644	.	0.0421	.	.	.	.	.	.	.	.	.	.	2.6217	1.9145	0.1747	.	.	.	.	.	.	.	.	.	.	.	.	.	0.0296	0.3246	.	0.4681	1.0225	0.2397	.	.	.	.	.	.	.	.	.	.	.	.	0.1163	2.5544	0.0684	2.7844	20.2855	10.6413	.	.	.	.	.	.	.	.	.	.	.	.	.	.	.	0.0273	0.4745	0.0531	2.3159	0.9379	0.0886	.	.	.	.	.	.	.	.	.	.	.	.	.	0.109	0.6346	0.0418	1.4878	2.0059	0.2701	.	.	.	.	.	.	.	.	.	.	.	.	0.0161	0.0733	.	0.2556	0.2394	0.025	.	.	.	.	.	.	.	.	.	.	.	0.0534	.	.	.	.	8.4532	.	34.5739	9.6017	15.0211	15.5402	16.5035	0.3063	.	.	0.4865	1.8847	1.9114	4.2349	0.0975	0.6413	4.6356	0.5595	3.819	5.2379	0.2129	2.7717	0.0991	0.1528	0.0039	0.1974	1.9149	0.777	0.0324	2.1226	14.2955	0.4091	1.9021	5.7608	0.6825	0.776	0.739	0.0339	1.8317	0.0396	0.0429	0.0023	0.034	0.0165	0.01	0.1361	0.0291	0.0112	0.0306	0.6703	0.5426	0.051	0.3245	7.046	0.0835	4.6184	2.9752	0.0314	1.2674	0.2387	2.7577	0.3859	0.2611	4.9144	0.3127	0.0927	0.0157	0.0256	0.1459	0.0024	0.2272	0.0047	0.0179	0.007	.	0.0102	0.0057	0.0085	0.0081	0.0721	0.0609	0.0523	0.056	0.0484	0.0203	0.0228	0.0293	0.0687	0.007	0.0028	0.0944	0.1902	0.0286	0.0095	1.0427	0.0086	2.0356	0.5322	0.1004	0.7256	0.0235	0.8753	0.0579	0.8599	2.0035	0.0061	0.7997	0.0449	0.0033	0.0522	0.0444	0.0081	0.8414	0.036	0.0425	0.0038	.	0.0036	0.0034	.	0.0071	.	0.003	0.0036	.	.	.	.	0.0036	0.0035	.	0.015	0.0097	0.0255	0.0163	0.0285	0.0131	0.01	0.0109	0.0091	0.0358	0.0113	0.0155	0.0021	.	.	0.0115	0.0014	.	0.0059	0.0339	0.0089	0.0393	0.3619	0.0536	0.0641	0.1622	.	0.0916	0.0027	0.3763	0.3587	0.0254	0.4858	0.0115	.	0.0107	0.0054	0.021	0.3118	0.0011	0.164	0.0262	0.001	.	.	.	0.001	0.0169	0.0012	0.0072	0.0014	.	.	.	.	0.0013	.	.	.	.	.	.	0.001	.	.	.	0.0046	0.0038	.	0.004	0.001	0.0036	0.0077	0.0038	0.0077	0.0011	.	0.005	.	0.0018	.	.	0.001	.	.	.	.	.	0.0024	0.0016	0.0009	0.0156	0.0061	0.0119	0.015	0.0093	.	0.0029	0.0399	0.018	0.0134	0.0822	0.0021	0.0038	0.0031	.	.	0.007	0.0388	0.0026	0.0778	0.008	.	.	0.0029	.	.	.	.	0.0011	0.0086	.	0.0085	0.0077	.	.	.	.	.	.	.	.	.	0.0021	.	0.0019	0.0007	.	.	.	.	.	.	.	.	.	.	.	.	.	0.0008	.	.	0.0019	0.0038	.	.	0.0014	.	.	0.0024	.	.	0.0023	.	.	.	0.0007	.	.	.	.	.	.	.	.	.	0.0032	0.0022	0.0026	0.0024	.	0.0019	0.0048	0.0097	.	0.0023	.	.	.	0.0023	0.0031	0.02	0.0022	.	0.0021	.	.	.	.	.	0.0095	0.005	.	.	.	.	.	.	.	.	.	.	0.0026	0.0033	.	.	.	.	.	.	.	.	.	.	.	.	.	.	.	.	.	.	.	.	.	.	.	.	.	0.0013	.	.	.	.	.	0.0015	0.0013	0.0014	.	.	.	.	.	.	.	.	.	.	.	0.0025	0.0016	0.0044	.	0.0013	.	.	.	0.0016	0.0007	.	.	.	.	.	.	.	.	.	.	.	.	.	.	.	.	.	.	.	.	.	.	.	.	.	.	.	.	.	.	.	.	.	.	.	.	.	.	.	.	.	.	.	.	.	.	0.0016	0.0041	0.0012	.	.	.	.	.	.	.	.	.	.	.	0.001	.	.	.	.	.	.	0.0021	0.0015	.	.	.	.	.	.	.	0.001	.	.	.	.	.	.	.	.	.	.	.	.	.	0.001	.	.	.	.	.	.	.	.	.
KK3018_12	.	.	.	.	.	58.7667	.	.	41.2333	.	.	.	.	.	.	.	.	.	.	.	.	.	.	.	.	.	.	.	.	.	.	.	.	.	.	.	.	.	1.3742	.	1.454	0.7427	13.469	3.9639	15.9566	3.9246	1.0589	.	.	.	.	3.5438	0.7742	0.4752	.	1.365	13.3758	1.8879	7.182	1.3494	.	.	.	.	.	.	10.9162	1.3407	7.9594	2.4672	.	.	.	.	.	0.6389	0.4331	.	.	1.8868	2.298	0.1623	.	.	.	.	.	.	.	.	.	.	.	.	.	.	.	.	.	.	.	.	.	.	.	.	.	.	.	1.8195	10.8307	0.3019	0.4841	35.0371	13.067	0.648	8.6457	13.9851	10.9968	1.8414	0.0055	0.7537	0.1859	0.0176	0.0091	0.0084	0.0086	0.6363	0.1899	0.2801	0.0034	0.0044	0.0098	0.186	0.0442	.	.	.	.	.	.	.	.	.	.	.	.	.	.	.	.	.	.	.	.	.	.	.	.	.	.	.	.	15.9879	32.9563	.	.	35.5958	15.46	.	.	.	.	.	.	.	.	.	.	.	.	.	.	.	.	.	0.1907	.	0.5312	5.2442	15.0228	2.2918	2.5998	57.5594	15.2061	0.6182	.	0.3126	0.4231	.	.	.	.	.	.	.	.	.	.	.	.	.	.	.	.	.	.	.	.	.	.	.	.	.	.	.	.	.	6.0572	2.4767	2.2421	0.9789	.	.	.	.	.	.	.	.	.	.	.	.	.	.	.	.	.	.	.	.	.	.	.	0.6624	.	1.3294	24.3594	0.4552	10.5771	9.5773	0.8137	.	.	.	.	.	.	.	.	.	.	.	.	.	.	.	.	.	.	.	.	.	.	.	.	.	1.2445	.	1.3345	1.1006	0.4082	.	.	.	.	.	.	.	.	.	.	.	.	.	13.0289	4.8168	6.2639	0.625	.	.	.	.	.	.	.	.	.	.	.	.	7.663	3.4451	0.5403	.	.	.	.	.	.	.	.	.	.	.	.	.	.	.	.	.	.	.	.	.	.	.	.	.	.	0.0164	.	0.7381	0.712	0.297	0.0196	.	.	.	.	.	.	.	.	.	.	.	.	0.1134	0.1108	0.0352	.	.	.	.	.	.	.	.	.	.	.	0.1575	0.0624	0.0779	0.3315	10.0833	0.1182	12.4617	4.5982	0.4448	.	0.0379	.	.	.	.	.	.	.	.	.	.	0.1611	0.317	0.1765	.	.	.	.	.	.	.	.	.	.	.	0.0153	.	.	0.3037	0.2995	.	0.0265	1.8179	1.2843	0.7506	.	.	.	.	.	.	.	.	.	.	0.016	5.6661	7.5628	9.2738	0.539	.	0.0562	.	.	.	.	.	.	.	.	.	0.0118	2.4611	3.3447	0.3959	.	0.019	.	.	.	.	.	.	.	.	.	.	.	0.0342	0.2898	.	0.3861	0.6549	0.2887	.	.	.	.	.	.	.	.	.	.	.	.	0.0777	1.4228	0.0488	1.8836	9.5838	12.8486	.	.	.	.	.	.	.	.	.	.	.	.	.	.	.	0.0299	0.2778	0.0536	2.1003	0.663	0.1028	.	.	.	.	.	.	.	.	.	.	.	.	.	0.1138	0.5265	0.034	1.3159	1.4502	0.331	.	.	.	.	.	.	.	.	.	.	.	.	0.0241	0.0661	.	0.2678	0.1614	0.0168	.	.	.	.	.	.	.	.	.	.	.	0.0317	.	.	.	.	10.4443	.	35.3332	9.2629	17.2286	16.4132	10.623	0.2492	0.3337	0.1119	0.2694	1.2224	1.5939	3.5584	0.1086	0.611	4.8707	0.74	1.6853	2.5287	0.2608	1.3543	0.0722	0.1021	0.003	0.2429	1.9237	1.2282	0.0465	1.8105	6.6968	0.4486	1.993	3.1777	0.5386	0.5558	0.5358	0.0538	1.4303	0.0461	0.022	0.0031	0.0381	0.0181	0.0203	0.1102	0.0449	0.0172	0.0564	0.8536	0.9593	0.0875	0.553	6.5284	0.1448	5.2352	3.0679	0.0415	1.3242	0.2238	2.3383	0.6294	0.4264	4.2011	0.3554	0.0486	0.0173	0.0204	0.2387	0.0038	0.365	0.0103	0.0191	0.0047	0.0009	0.0144	0.0106	0.018	0.0124	0.0832	0.0962	0.0872	0.0697	0.0628	0.034	0.0257	0.0433	0.093	0.0146	0.0027	0.1942	0.5045	0.0619	0.0121	1.9437	0.0221	4.0616	1.0282	0.1334	1.3781	0.0303	1.2027	0.1737	1.6361	3.4642	0.0138	1.2608	0.0428	0.0059	0.0589	0.1001	0.016	1.7518	0.0922	0.0511	0.0055	0.0013	0.0049	0.0087	.	0.0158	0.002	0.005	0.0055	.	.	0.0011	0.0028	0.0112	0.0083	0.0013	0.0272	0.0306	0.0661	0.0301	0.0664	0.0356	0.017	0.0227	0.0205	0.0695	0.0299	0.0328	0.003	0.0024	0.0016	0.0264	0.0034	.	0.0093	0.1512	0.0404	0.0748	1.4835	0.1842	0.2113	0.6099	.	0.2329	0.0073	1.3694	1.2596	0.0719	1.7286	0.0232	.	0.0232	0.0166	0.05	1.0031	0.0015	0.574	0.0551	0.0027	.	0.0025	0.003	0.0035	0.0431	0.0047	0.0189	0.0038	.	.	.	.	0.0061	.	.	0.0026	.	.	.	0.003	0.0027	.	0.0014	0.0229	0.0198	0.0026	0.0127	0.0031	0.0122	0.0198	0.0165	0.0245	0.0017	.	0.0135	0.0018	0.0025	.	.	0.0025	.	.	.	.	.	0.0125	0.0124	0.0036	0.0977	0.0163	0.0868	0.0973	0.0245	0.0016	0.0033	0.3096	0.0591	0.0431	0.5841	0.0055	0.0105	0.0115	.	.	0.0207	0.166	0.0066	0.3584	0.0227	.	.	0.0117	.	.	.	.	0.0038	0.0253	.	0.0284	0.0222	0.003	.	.	.	.	.	.	.	.	0.005	0.0039	0.0034	0.0034	.	.	.	.	.	.	.	.	.	.	.	.	.	0.0024	.	.	.	0.0054	.	.	0.0043	0.0013	.	0.003	0.0026	0.0032	0.008	.	.	.	.	.	.	0.0023	.	.	.	.	0.0018	0.0049	0.0093	0.0047	0.0088	0.0099	.	0.0047	0.0116	0.0276	.	0.0083	0.0027	.	.	0.0084	0.0048	0.0637	0.0048	.	0.0093	.	.	.	.	0.0012	0.0177	0.0085	.	0.0012	.	.	.	.	.	.	.	.	0.0041	0.0035	.	.	.	.	.	.	.	.	.	.	0.0009	0.0015	.	.	.	.	.	.	.	.	.	.	.	.	.	0.0013	.	.	.	.	.	0.0016	0.0011	0.0016	.	0.0012	.	.	.	.	.	.	.	.	.	0.0035	0.0024	0.0077	.	0.002	0.0005	.	.	0.0044	.	.	0.0014	.	.	.	0.0007	.	.	.	.	.	.	.	.	.	.	.	.	.	.	.	.	.	.	.	.	.	.	.	.	.	.	.	.	.	.	.	.	.	.	.	.	.	.	.	.	0.0016	0.001	.	.	.	.	.	.	.	.	.	.	.	.	0.0011	.	.	.	.	.	.	0.0042	0.0028	.	.	.	.	.	.	.	.	.	.	.	.	.	.	.	.	.	.	.	.	.	.	.	.	.	.	.	.	.	.	.
KK3018_4	.	58.2914	.	.	.	41.7086	.	.	.	.	.	.	.	.	.	.	.	.	.	.	.	.	.	.	.	.	.	.	.	.	.	.	.	.	.	.	.	.	1.3623	0.3574	2.3499	1.2874	10.8085	3.2051	20.3882	4.8173	1.3879	.	.	.	.	3.0038	0.8991	0.5926	.	0.9399	13.3895	1.0722	6.4827	1.1063	.	.	.	.	.	.	9.4763	1.037	7.4278	3.6944	.	.	.	.	.	0.5364	0.3956	.	.	1.9642	2.0182	.	.	.	.	.	.	.	.	.	.	.	.	.	.	.	.	.	.	.	.	.	.	.	.	.	.	.	.	4.0817	18.1388	0.5029	0.3899	31.5989	12.8679	0.5884	6.2153	12.9785	9.2958	1.3383	0.0048	0.6392	0.1611	0.0201	0.0062	0.0062	0.0074	0.5789	0.1529	0.2469	0.0036	0.0045	0.0092	0.1279	0.0346	.	.	100	.	.	.	.	.	.	.	.	.	.	.	.	.	.	.	.	.	.	.	.	.	.	.	.	.	8.3517	32.0088	.	.	43.0831	16.5563	.	.	.	.	.	.	.	.	.	.	.	.	.	.	.	.	.	0.1071	.	0.1517	2.4702	23.0733	0.7561	1.5048	55.53	15.6392	0.5747	.	0.0406	0.1523	.	.	.	.	.	.	.	.	.	.	.	.	.	.	.	.	.	.	.	.	.	.	.	.	.	.	.	.	.	8.4192	2.6276	2.6812	1.6551	.	.	.	.	.	.	.	.	.	.	.	.	.	.	.	.	.	.	.	.	.	.	.	0.7806	.	1.4569	32.214	.	7.6787	7.6146	.	.	.	.	.	.	.	.	.	.	.	.	.	.	.	.	.	.	.	.	.	.	.	.	.	.	1.5761	.	1.3471	0.9314	.	.	.	.	.	.	.	.	.	.	.	.	.	.	11.45	4.4724	5.7512	.	.	.	.	.	.	.	.	.	.	.	.	.	6.8505	2.4935	.	.	.	.	.	.	.	.	.	.	.	.	.	.	.	.	.	.	.	.	.	.	.	.	.	.	.	0.0125	.	0.8934	0.5328	0.2752	0.0259	.	.	.	.	.	.	.	.	.	.	.	.	0.0914	0.1047	.	.	.	.	.	.	.	.	.	.	.	.	0.0982	0.0516	.	0.2241	8.8743	0.0831	8.0622	3.0492	0.3294	.	.	.	.	.	.	.	.	.	.	.	.	0.1588	0.271	0.148	.	.	.	.	.	.	.	.	.	.	.	0.017	.	.	0.198	0.1724	.	0.0155	1.0827	0.6813	0.4156	.	.	.	.	.	.	.	.	.	.	0.0279	4.5206	5.2648	5.6896	0.3684	.	0.0237	.	.	.	.	.	.	.	.	.	.	1.9152	1.8168	0.2639	.	.	.	.	.	.	.	.	.	.	.	.	.	0.0436	0.3623	0.013	0.5469	0.9911	0.4922	.	.	.	.	.	.	.	.	.	.	.	.	0.0908	1.8402	0.0707	2.3288	13.8287	21.4123	.	.	.	.	.	.	.	.	.	.	.	.	.	.	.	0.0382	0.5368	0.0851	3.4633	1.3642	0.2371	.	.	.	.	.	.	.	.	.	.	.	.	.	0.1255	0.8233	0.0521	1.9182	2.0584	0.5331	.	.	.	.	.	.	.	.	.	.	.	.	0.0365	0.1102	0.0158	0.4466	0.2873	0.0331	.	.	.	.	.	.	.	.	.	.	.	0.0554	.	.	.	.	10.8975	.	30.6688	9.5343	16.1082	13.5061	18.6875	0.2506	0.347	.	0.6343	2.4931	2.3196	5.2544	0.1333	0.6927	5.0572	0.7211	2.9602	4.2722	0.3962	2.2501	0.0724	0.1705	0.0031	0.2555	1.7195	0.9524	0.0296	2.3755	9.3662	0.5106	2.5555	4.3595	0.5989	0.7335	0.7244	0.0614	1.844	0.0461	0.0322	0.0027	0.0336	0.0164	0.0145	0.1264	0.0475	0.0164	0.0484	0.6599	0.6672	0.0457	0.5261	6.3286	0.1185	4.9921	2.9411	0.028	1.2376	0.2299	2.4514	0.6018	0.4119	4.4284	0.3306	0.0653	0.0175	0.0245	0.2419	0.0048	0.3606	0.0087	0.0197	0.0078	0.0007	0.0111	0.0075	0.0115	0.0091	0.0746	0.0773	0.0696	0.0594	0.0523	0.028	0.0267	0.0357	0.0852	0.0133	0.0032	0.1232	0.2685	0.0341	0.0086	1.3416	0.0139	2.5547	0.6169	0.0748	0.9185	0.0238	0.8793	0.1182	1.1912	2.5091	0.0068	0.8883	0.0419	0.0033	0.0506	0.0714	0.0134	1.4213	0.0604	0.0403	0.0047	.	0.0047	0.007	.	0.0131	.	0.0041	0.0044	.	.	.	0.0017	0.0053	0.0043	.	0.0218	0.0184	0.0399	0.0209	0.0426	0.0214	0.0155	0.0155	0.0129	0.0516	0.0184	0.024	0.003	0.0015	0.0014	0.0191	0.0024	.	0.0047	0.054	0.0119	0.0366	0.5756	0.0744	0.071	0.2503	0.0008	0.1168	0.0038	0.6739	0.6019	0.0292	0.8017	0.0124	.	0.0112	0.0084	0.0285	0.4928	0.0012	0.2734	0.0312	0.0014	.	0.0014	0.0012	0.0017	0.0395	0.0027	0.0151	0.002	.	.	.	.	0.0058	.	.	0.0023	.	.	.	0.0015	.	.	.	0.0098	0.0092	0.0014	0.0075	0.0019	0.0066	0.0128	0.0081	0.0133	0.0011	.	0.0082	0.0015	0.002	.	.	0.0016	.	.	.	.	.	0.0028	0.0028	0.0012	0.0251	0.0057	0.0179	0.0253	0.0098	.	0.0042	0.0922	0.0218	0.0149	0.1773	0.0021	0.0054	0.0059	.	.	0.0086	0.0639	0.0031	0.1247	0.0082	.	.	0.0079	.	.	.	.	0.0015	0.0116	.	0.0127	0.0098	0.0016	.	.	.	.	.	.	.	.	0.0023	0.0012	0.0018	0.0011	.	.	.	.	.	.	.	.	.	.	.	.	.	0.0014	.	.	0.0013	0.0041	.	.	0.0029	.	.	0.0019	0.0015	.	0.0039	.	.	.	0.0007	.	.	0.0011	.	.	.	.	0.0009	0.0012	0.0046	0.0014	0.0027	0.0027	.	0.0027	0.0032	0.0091	.	0.0035	0.0011	.	.	0.0057	0.0013	0.0222	0.0017	.	0.0051	.	.	.	.	.	0.0061	0.0033	.	.	.	.	.	.	.	.	.	.	0.0013	0.0014	.	.	.	.	.	.	.	.	.	.	.	.	.	.	.	.	.	.	.	.	.	.	.	.	.	0.0009	.	.	.	.	.	0.0018	0.0013	0.0015	.	.	.	.	.	.	.	.	.	.	.	0.003	0.0014	0.0081	.	.	.	.	.	0.0016	.	.	.	.	.	.	.	.	.	.	.	.	.	.	.	.	.	.	.	.	.	.	.	.	.	.	.	.	.	.	.	.	.	.	.	.	.	.	.	.	.	.	.	.	.	.	.	0.0018	0.0023	.	.	.	.	.	.	.	.	.	.	.	.	0.0013	.	.	.	.	.	.	0.0026	0.0017	.	.	.	.	.	.	.	.	.	.	.	.	.	.	.	.	.	.	.	.	.	0.0013	.	.	.	.	.	.	.	.	.
KK3018_17	.	40.2013	.	.	.	35.7113	.	.	24.0874	.	.	.	.	.	.	.	.	.	.	.	.	.	.	.	.	.	.	.	.	.	.	.	.	.	.	.	.	.	1.0571	.	1.9798	1.4638	8.415	2.5204	21.4839	4.3862	1.4156	.	.	.	.	2.5804	0.9485	0.9361	.	0.8365	12.2475	0.9414	4.8129	1.5175	.	.	.	.	.	.	13.2229	1.2136	8.7145	3.9679	.	.	.	.	.	0.5467	.	.	.	1.9135	2.6113	0.2669	.	.	.	.	.	.	.	.	.	.	.	.	.	.	.	.	.	.	.	.	.	.	.	.	.	.	.	3.238	13.7291	0.4364	0.5718	32.2631	13.6518	0.689	7.6053	13.5351	10.6876	1.5113	0.0044	0.7246	0.1672	0.0191	0.0075	0.0064	0.0105	0.5719	0.1439	0.2372	0.0038	0.0042	0.0104	0.1383	0.032	.	.	100	.	.	.	.	.	.	.	.	.	.	.	.	.	.	.	.	.	.	.	.	.	.	.	.	.	11.1063	35.7918	.	.	37.0933	16.0087	.	.	.	.	.	.	.	.	.	.	.	.	.	.	.	.	.	0.1586	.	0.1723	3.2484	20.7831	1.0396	1.7386	55.9635	16.061	0.5766	.	0.0771	0.1812	.	.	.	.	.	.	.	.	.	.	.	.	.	.	.	.	.	.	.	.	.	.	.	.	.	.	.	.	.	7.7907	2.3594	2.9199	0.955	.	.	.	.	.	.	.	.	.	.	.	.	.	.	.	.	.	.	.	.	.	.	.	0.6308	.	1.6153	28.6533	.	8.8303	8.7478	.	.	.	.	.	.	.	.	.	.	.	.	.	.	.	.	.	.	.	.	.	.	.	.	.	.	1.03	.	1.6703	1.2226	.	.	.	.	.	.	.	.	.	.	.	.	.	.	11.2598	6.2022	5.4362	.	.	.	.	.	.	.	.	.	.	.	.	.	7.5371	3.1395	.	.	.	.	.	.	.	.	.	.	.	.	.	.	.	.	.	.	.	.	.	.	.	.	.	.	.	0.0155	.	0.9086	0.5381	0.2982	0.0306	.	.	.	.	.	.	.	.	.	.	.	.	0.0958	0.0882	.	.	.	.	.	.	.	.	.	.	.	.	0.103	0.0397	0.0422	0.2014	7.125	0.0817	8.1804	3.4708	0.4135	.	0.0214	.	.	.	.	.	.	.	.	.	.	0.1293	0.2435	0.1147	.	.	.	.	.	.	.	.	.	.	.	0.0159	.	.	0.191	0.1869	.	0.0198	1.2713	0.9732	0.5894	.	.	.	.	.	.	.	.	.	.	0.0222	4.265	5.897	6.2661	0.4582	.	0.0362	.	.	.	.	.	.	.	.	.	.	2.1092	2.2208	0.3166	.	.	.	.	.	.	.	.	.	.	.	.	.	0.0411	0.3406	.	0.453	1.041	0.498	.	.	.	.	.	.	.	.	.	.	.	0.011	0.0865	1.7013	0.0521	1.9662	15.4802	21.1246	.	.	.	.	.	.	.	.	.	.	.	.	.	.	.	0.0434	0.396	0.0694	2.8963	1.1423	0.1889	.	.	.	.	.	.	.	.	.	.	.	.	.	0.1118	0.6649	0.0347	1.4949	1.9196	0.4856	.	.	.	.	.	.	.	.	.	.	.	.	0.0307	0.0877	0.012	0.339	0.2316	0.0328	.	.	.	.	.	.	.	.	.	.	.	0.0427	.	.	.	.	10.5932	0.1311	30.5268	8.704	20.1026	13.2367	15.9828	0.279	0.3074	0.1364	0.7656	2.6017	2.0033	4.4194	0.0888	0.6048	3.6661	0.4786	3.7592	5.1449	0.3066	2.8159	0.0847	0.2534	0.0055	0.2533	1.3378	0.6607	0.0243	2.564	10.0444	0.4068	2.258	4.6323	0.6997	1.1432	0.9525	0.0607	2.7654	0.0578	0.0518	0.0056	0.0473	0.024	0.0178	0.2215	0.0595	0.031	0.0456	0.5368	0.4804	0.0396	0.4946	5.5524	0.0872	3.8377	2.4353	0.0307	1.1982	0.3375	3.1834	0.6679	0.402	5.6556	0.4315	0.0877	0.03	0.0374	0.3685	0.0059	0.5138	0.0121	0.0325	0.0086	0.0015	0.0153	0.0106	0.0133	0.0112	0.1132	0.1117	0.0836	0.094	0.0892	0.0496	0.0513	0.0738	0.1625	0.0236	0.0057	0.0847	0.1633	0.0231	0.0117	0.9556	0.0116	1.6509	0.4406	0.0608	0.6502	0.0289	0.971	0.1049	1.1015	2.4664	0.0082	0.9295	0.0448	0.0062	0.0756	0.1009	0.0152	1.9159	0.0801	0.0626	0.0051	0.0008	0.0071	0.0124	0.0012	0.0189	0.0018	0.0071	0.0068	.	.	.	0.002	0.006	0.0065	0.0013	0.0345	0.0236	0.0442	0.0311	0.0637	0.035	0.0273	0.0287	0.0213	0.0918	0.036	0.0457	0.0049	0.0029	0.0027	0.0413	0.0051	.	0.0048	0.0255	0.0069	0.0292	0.2958	0.0504	0.0438	0.1411	.	0.1035	0.0049	0.4978	0.4865	0.0341	0.6335	0.0123	.	0.0146	0.012	0.0383	0.678	0.0014	0.3951	0.0417	0.0017	.	0.0016	0.0022	0.0029	0.05	0.0037	0.0211	0.0027	.	.	.	.	0.0067	.	.	0.0031	.	.	.	0.0018	0.0014	.	0.0011	0.0104	0.0129	0.0015	0.0094	0.0035	0.0099	0.0205	0.0171	0.0212	0.002	.	0.0173	0.002	0.0038	.	.	0.0033	0.0018	.	.	.	.	0.0019	0.0021	.	0.0119	0.0068	0.009	0.0134	0.0069	.	0.0045	0.0566	0.0301	0.0187	0.1077	0.0026	0.0068	0.0082	.	.	0.0109	0.1012	0.0042	0.1977	0.0109	.	.	0.0167	.	.	.	.	0.0023	0.0173	.	0.0197	0.0156	0.0018	.	.	.	.	.	.	.	.	0.0044	0.0032	0.0032	0.0024	.	.	.	.	.	.	.	.	.	.	.	.	.	0.0013	.	.	0.0012	0.0058	.	.	0.0029	.	.	0.0028	0.002	0.0017	0.0057	.	0.0007	.	0.0012	.	.	0.0022	.	.	.	.	.	0.0021	0.0031	0.0024	0.0033	0.0016	.	0.0025	0.0052	0.0127	0.001	0.0037	0.0019	.	.	0.0099	0.0027	0.0354	0.0025	.	0.0106	.	.	.	.	.	0.0116	0.0056	.	.	.	.	.	.	.	.	.	.	0.0026	0.0025	0.0012	.	.	.	.	.	.	.	.	.	.	.	.	.	.	.	.	.	.	.	.	.	.	.	.	.	.	.	.	.	.	0.0027	0.0015	0.0033	.	0.001	.	.	.	.	.	.	.	.	.	0.0027	0.0021	0.0055	.	0.0014	.	.	.	0.003	.	.	0.001	.	.	.	.	.	.	.	.	.	.	.	.	.	.	.	.	.	.	.	.	.	.	.	.	.	.	.	.	.	.	.	.	.	.	.	.	.	.	.	.	.	.	.	.	0.0022	0.0024	0.0015	.	.	.	.	.	.	.	.	.	.	.	0.0019	.	.	.	.	.	.	0.0023	0.0025	.	.	.	.	.	.	.	.	.	.	.	.	.	.	.	0.001	.	.	.	.	.	0.0014	.	.	.	.	.	.	.	.	.
KK3018_11	.	.	.	.	9.1503	6.8754	.	.	24.6884	48.4202	.	.	.	.	.	.	10.8656	.	.	.	.	.	.	.	.	.	.	.	.	.	.	.	.	.	.	.	.	.	1.2206	.	2.4579	1.3656	7.989	2.8057	22.1907	5.6735	2.3396	.	.	.	.	1.7986	0.9658	0.7518	.	0.8677	13.134	.	5.6561	1.8877	.	.	.	.	.	.	7.7497	1.4169	7.5068	6.7476	.	.	.	.	.	0.4338	.	.	.	1.6772	3.3638	.	.	.	.	.	.	.	.	.	.	.	.	.	.	.	.	.	.	.	.	.	.	.	.	.	.	.	.	3.2142	17.1583	0.3235	0.4955	30.5762	13.7042	0.5288	7.0871	12.9269	10.6948	1.1121	0.0053	0.6809	0.186	0.0188	0.011	0.0065	0.0078	0.5656	0.183	0.2956	0.0051	0.0042	0.0113	0.1561	0.0412	.	.	.	.	.	.	.	.	.	.	.	.	.	.	.	.	.	.	.	.	.	.	.	.	.	.	.	.	14.2077	30.6694	.	.	40.0956	15.0273	.	.	.	.	.	.	.	.	.	.	.	.	.	.	.	.	.	.	.	.	2.7045	21.3091	0.1531	1.584	56.5667	17.0326	0.455	.	.	0.195	.	.	.	.	.	.	.	.	.	.	.	.	.	.	.	.	.	.	.	.	.	.	.	.	.	.	.	.	.	5.5388	2.3048	3.8555	1.2804	.	.	.	.	.	.	.	.	.	.	.	.	.	.	.	.	.	.	.	.	.	.	.	0.801	.	1.4417	24.3727	.	10.5201	10.3321	.	.	.	.	.	.	.	.	.	.	.	.	.	.	.	.	.	.	.	.	.	.	.	.	.	.	0.9797	.	1.5117	1.4124	.	.	.	.	.	.	.	.	.	.	.	.	.	.	11.722	4.2997	6.9729	.	.	.	.	.	.	.	.	.	.	.	.	.	9.1742	3.4801	.	.	.	.	.	.	.	.	.	.	.	.	.	.	.	.	.	.	.	.	.	.	.	.	.	.	.	0.0087	.	0.6047	0.4428	0.2963	.	.	.	.	.	.	.	.	.	.	.	.	.	0.072	.	.	.	.	.	.	.	.	.	.	.	.	.	0.0865	0.0254	.	0.221	7.9188	.	8.3471	4.6606	0.2055	.	0.0145	.	.	.	.	.	.	.	.	.	.	0.0313	0.0681	.	.	.	.	.	.	.	.	.	.	.	.	.	.	.	0.2163	0.2222	.	0.0233	1.2961	1.5446	0.305	.	.	.	.	.	.	.	.	.	.	0.019	5.6368	5.8498	7.9357	0.213	.	0.0394	.	.	.	.	.	.	.	.	.	.	2.8431	2.4876	0.1597	.	0.0156	.	.	.	.	.	.	.	.	.	.	.	0.0147	0.2878	.	0.4057	1.174	0.2452	.	.	.	.	.	.	.	.	.	.	.	.	0.0812	1.7405	0.0557	2.1217	22.7537	9.1409	.	.	.	.	.	.	.	.	.	.	.	.	.	.	.	0.0331	0.3258	0.0588	2.7699	1.3319	0.1006	.	.	.	.	.	.	.	.	.	.	.	.	.	0.0881	0.6403	0.0298	1.4664	2.4027	0.2143	.	.	.	.	.	.	.	.	.	.	.	.	0.0311	0.057	.	0.2624	0.2754	0.0191	.	.	.	.	.	.	.	.	.	.	.	0.0618	.	.	.	0.9516	7.7852	0.2308	30.2213	8.9848	14.794	17.4968	18.4902	0.7135	0.3318	.	0.5723	2.0292	2.0501	4.435	0.1086	0.7169	4.9429	0.6449	3.741	4.9029	0.277	2.6532	0.0877	0.1339	0.0079	0.2551	2.0617	0.9732	0.0315	2.5685	12.769	0.4408	2.4038	5.4987	0.6881	0.6844	0.5779	0.0346	1.532	0.0352	0.0575	0.0043	0.0219	0.0125	0.0074	0.0999	0.0184	0.007	0.0364	0.7421	0.6852	0.0514	0.3856	7.4765	0.0935	5.3737	3.3374	0.0387	1.2865	0.2292	2.3575	0.3929	0.2753	3.8986	0.2843	0.121	0.0214	0.0318	0.1179	0.0042	0.1738	0.0042	0.025	0.0093	.	0.0089	0.0048	0.0073	0.0062	0.05	0.0519	0.036	0.0429	0.0272	0.0109	0.0193	0.0199	0.0475	0.0061	0.0025	0.1028	0.2339	0.0321	0.0138	1.0847	0.0086	2.3311	0.6151	0.1147	0.7308	0.0251	0.7794	0.0599	0.8848	1.8419	0.0093	0.7215	0.0686	0.0048	0.0615	0.04	0.0123	0.727	0.0333	0.0488	0.0061	0.0009	0.0036	0.0058	.	0.0092	0.0008	0.0039	0.0039	.	.	.	0.001	0.0039	0.0026	.	0.018	0.0093	0.0196	0.0208	0.0176	0.0102	0.0142	0.0085	0.0082	0.0387	0.0073	0.0109	0.0045	0.0011	0.0007	0.01	0.0028	.	0.0074	0.0369	0.0111	0.0507	0.3777	0.0609	0.0748	0.168	.	0.0989	0.0064	0.3673	0.3325	0.0362	0.4735	0.0235	.	0.0157	0.0068	0.0275	0.2495	0.0026	0.1394	0.0347	0.0017	.	0.0012	0.0017	0.0013	0.0294	0.0024	0.0115	0.0018	.	.	.	.	0.0038	.	.	0.0017	.	.	.	0.0011	.	.	.	0.0042	0.0023	.	0.0058	0.0012	0.0045	0.0119	0.0024	0.0071	0.0034	.	0.0087	.	0.0035	.	.	.	.	.	.	.	.	0.0021	0.0019	0.0023	0.0156	0.0068	0.0128	0.019	0.0193	.	0.0067	0.0408	0.0212	0.0135	0.0787	0.0045	0.0125	0.0031	.	0.001	0.0076	0.0336	0.0051	0.0603	0.0095	.	0.0012	0.0032	.	.	.	.	0.0022	0.0102	.	0.0098	0.0102	.	.	.	.	.	.	.	.	.	0.002	0.0013	0.0021	.	.	.	.	.	.	.	.	.	.	.	.	.	.	0.0013	.	.	0.0024	0.0073	.	0.0012	0.0034	.	.	0.0036	0.0014	.	0.0032	0.0011	.	.	0.0017	.	.	0.0015	.	.	.	.	0.0011	.	0.0044	0.0015	0.0037	0.003	.	0.0026	0.0035	0.0098	0.0012	0.006	.	.	.	0.0034	0.0026	0.0139	0.0027	.	0.0017	.	.	.	.	.	0.0067	0.0032	.	.	.	.	.	.	.	.	.	.	0.0019	0.0028	.	.	.	.	.	.	.	.	.	.	.	0.0015	.	.	.	.	.	.	.	.	.	.	.	.	.	0.0013	.	.	.	.	.	0.0032	0.0015	0.0027	.	.	.	.	.	.	.	.	.	.	.	0.0047	0.0022	0.0094	.	0.0011	.	.	.	0.0012	.	0.001	.	.	.	.	.	.	.	.	.	.	.	.	.	.	.	.	.	.	.	.	.	.	.	.	.	.	.	.	.	.	.	.	.	0.0013	.	.	.	.	.	.	.	.	.	.	.	0.0028	0.0053	0.0014	.	.	.	.	.	.	.	.	.	.	.	0.0014	.	.	.	.	.	.	0.0028	0.0015	.	.	.	.	.	.	.	0.0012	.	.	.	.	.	.	.	0.0015	.	.	.	.	.	0.001	.	.	.	.	.	.	.	.	.
KK3018_9	.	.	.	.	.	100	.	.	.	.	.	.	.	.	.	.	.	.	.	.	.	.	.	.	.	.	.	.	.	.	.	.	.	.	.	.	.	.	1.0818	.	2.3917	1.4068	9.0778	2.7139	23.2719	6.2854	1.4524	.	.	.	.	1.9984	0.9297	0.6017	.	0.9299	14.4402	.	5.8986	1.1787	.	.	.	.	.	.	8.2064	1.3022	7.8067	4.3193	.	.	.	.	.	0.5444	.	.	.	1.8276	2.3345	.	.	.	.	.	.	.	.	.	.	.	.	.	.	.	.	.	.	.	.	.	.	.	.	.	.	.	.	3.1255	16.1595	0.4088	0.4001	30.8559	15.0377	0.4031	6.1594	12.72	11.0786	1.2	0.0052	0.741	0.2012	0.0245	0.0109	0.0078	0.0083	0.6627	0.2129	0.3579	0.0034	0.0052	0.0097	0.1577	0.0429	.	.	.	.	.	.	.	.	.	.	.	.	.	.	.	.	.	.	.	.	.	.	.	.	.	.	.	.	12.9921	31.8371	.	.	40.0054	15.1654	.	.	.	.	.	.	.	.	.	.	.	.	.	.	.	.	.	0.121	.	.	3.2696	21.9313	0.1845	1.5794	55.3984	16.8848	0.4705	.	.	0.1605	.	.	.	.	.	.	.	.	.	.	.	.	.	.	.	.	.	.	.	.	.	.	.	.	.	.	.	.	.	4.4385	2.4158	2.8744	1.0192	.	.	.	.	.	.	.	.	.	.	.	.	.	.	.	.	.	.	.	.	.	.	.	0.6062	.	1.2945	23.5978	.	11.4449	9.5405	.	.	.	.	.	.	.	.	.	.	.	.	.	.	.	.	.	.	.	.	.	.	.	.	.	.	1.0079	.	1.7545	1.7768	.	.	.	.	.	.	.	.	.	.	.	.	.	.	12.7675	5.1083	7.6691	.	.	.	.	.	.	.	.	.	.	.	.	.	8.88	3.804	.	.	.	.	.	.	.	.	.	.	.	.	.	.	.	.	.	.	.	.	.	.	.	.	.	.	.	0.011	.	0.6629	0.5052	0.2456	.	.	.	.	.	.	.	.	.	.	.	.	.	0.0668	0.0597	.	.	.	.	.	.	.	.	.	.	.	.	0.0925	0.0315	.	0.2305	8.8409	.	9.1255	4.062	0.3067	.	0.0218	.	.	.	.	.	.	.	.	.	.	0.0393	0.0647	0.0534	.	.	.	.	.	.	.	.	.	.	.	.	.	.	0.2322	0.2346	.	0.0227	1.4449	1.3222	0.5071	.	.	.	.	.	.	.	.	.	.	.	5.6143	6.1166	6.773	0.3067	.	0.032	.	.	.	.	.	.	.	.	.	.	2.3301	2.16	0.2183	.	0.014	.	.	.	.	.	.	.	.	.	.	.	0.0188	0.2889	.	0.4417	0.9187	0.316	.	.	.	.	.	.	.	.	.	.	.	.	0.0775	1.9272	0.057	2.2226	19.246	13.0208	.	.	.	.	.	.	.	.	.	.	.	.	.	.	.	0.0317	0.3583	0.0686	2.8037	1.1028	0.1183	.	.	.	.	.	.	.	.	.	.	.	.	.	0.1052	0.7005	0.0326	1.4723	1.9632	0.287	.	.	.	.	.	.	.	.	.	.	.	.	0.0261	0.0683	.	0.2932	0.2251	.	.	.	.	.	.	.	.	.	.	.	.	0.0591	.	.	.	.	7.2459	.	31.2189	9.5579	15.0039	16.4977	20.0717	0.4041	.	.	0.6377	2.1201	2.1897	4.6626	0.1091	0.7124	5.2433	0.6698	3.7791	4.9717	0.296	2.6325	0.0868	0.1459	0.0097	0.2497	2.0014	0.9488	0.0366	2.499	12.6487	0.4693	2.4532	5.3904	0.673	0.6889	0.6104	0.0387	1.5562	0.0349	0.0596	0.0044	0.0224	0.012	0.0078	0.0975	0.0203	0.0069	0.0347	0.7102	0.6515	0.0503	0.3656	7.1554	0.0975	5.1434	3.2384	0.0391	1.2416	0.2308	2.3706	0.4264	0.3001	3.9417	0.2938	0.1191	0.0226	0.0322	0.1309	0.0042	0.1953	0.0057	0.0241	0.0096	.	0.0098	0.0046	0.0067	0.0068	0.05	0.0525	0.0371	0.0441	0.0287	0.0122	0.0212	0.0198	0.0499	0.0062	0.0031	0.0999	0.2165	0.0318	0.0129	1.0232	0.0081	2.1866	0.5846	0.1111	0.7082	0.0247	0.7898	0.0659	0.8742	1.8847	0.0099	0.7491	0.0692	0.0051	0.0582	0.0446	0.0134	0.8075	0.0371	0.0479	0.0064	.	0.0038	0.0063	.	0.01	.	0.0047	0.0034	.	.	.	0.0008	0.0032	0.0026	.	0.0186	0.0089	0.0189	0.02	0.0185	0.0107	0.0153	0.0096	0.0087	0.0385	0.0078	0.0117	0.0045	0.001	.	0.0094	0.0032	.	0.0073	0.0336	0.0106	0.0492	0.3624	0.0621	0.0714	0.1627	0.0009	0.0971	0.0061	0.3723	0.3416	0.0338	0.4878	0.0207	.	0.0152	0.0069	0.0294	0.2686	0.0021	0.1513	0.0357	0.0018	.	0.0016	0.0015	0.0014	0.0295	0.0018	0.0134	0.002	.	.	.	.	0.0039	.	.	0.0016	.	.	.	0.001	.	.	.	0.0052	0.0027	0.001	0.0059	0.0012	0.0043	0.0128	0.0023	0.0072	0.0029	.	0.0074	.	0.0031	.	.	.	.	.	.	.	.	0.0023	0.0019	0.0021	0.0159	0.0071	0.0114	0.0184	0.0171	.	0.0065	0.0384	0.0205	0.0115	0.0814	0.0043	0.0107	0.0038	.	.	0.0065	0.0335	0.0048	0.0635	0.0089	.	0.001	0.0034	.	.	.	.	0.0013	0.01	.	0.0108	0.0091	0.001	.	.	.	.	.	.	.	.	0.0028	0.0011	0.0024	0.001	.	.	.	.	.	.	.	.	.	.	.	.	.	.	.	.	0.0019	0.0066	.	0.0008	0.0036	.	.	0.0028	0.0019	.	0.0038	0.0007	.	.	0.0013	.	.	0.0015	.	.	.	.	0.001	0.001	0.004	0.0015	0.0034	0.0023	.	0.0021	0.0032	0.0083	0.0011	0.0054	.	.	.	0.0034	0.0018	0.0129	0.0023	.	0.0014	.	.	.	.	.	0.0048	0.0026	.	.	.	.	.	.	.	.	.	.	0.0014	0.0024	.	.	.	.	.	.	.	.	.	.	.	0.0011	.	.	.	.	.	.	.	.	.	.	.	.	.	0.0017	.	.	.	.	.	0.0031	0.0017	0.0025	.	.	.	.	.	.	.	.	.	.	.	0.0044	0.0023	0.0107	.	0.0009	.	.	.	0.0011	0.001	.	.	.	.	.	.	.	.	.	.	.	.	.	.	.	.	.	.	.	.	.	.	.	.	.	.	.	.	.	.	.	.	.	.	0.0013	0.0008	.	.	.	.	.	.	.	.	.	.	0.0032	0.0068	0.0016	.	.	.	.	.	.	.	.	.	.	.	0.0013	.	.	.	.	.	.	0.0029	0.0015	.	.	.	.	.	.	.	0.0017	.	.	.	.	.	.	.	0.0018	.	.	.	.	.	0.0011	.	.	.	.	.	.	.	.	.
KK3018_5	18.0158	33.4206	.	.	.	30.7512	.	.	17.8125	.	.	.	.	.	.	.	.	.	.	.	.	.	.	.	.	.	.	.	.	.	.	.	.	.	.	.	.	.	0.9621	.	2.5473	1.5935	7.3192	2.0493	23.5806	4.5274	1.3685	.	.	.	.	2.4546	0.9764	1.1018	.	0.8072	11.9294	1.4559	4.0474	1.3248	.	.	.	.	.	.	13.0558	1.3528	8.3457	3.893	.	.	.	.	.	0.5237	0.4652	.	.	2.2501	2.0684	.	.	.	.	.	.	.	.	.	.	.	.	.	.	.	.	.	.	.	.	.	.	.	.	.	.	.	.	4.9612	17.2395	0.4521	0.5507	31.7361	12.502	0.8365	7.4032	11.8561	9.1438	1.1172	0.0041	0.784	0.1472	0.0203	0.0072	0.0051	0.0073	0.6879	0.136	0.227	0.0033	0.004	0.0097	0.1299	0.0287	.	.	100	.	.	.	.	.	.	.	.	.	.	.	.	.	.	.	.	.	.	.	.	.	.	.	.	.	10.1924	36.84	.	.	40.7695	12.1981	.	.	.	.	.	.	.	.	.	.	.	.	.	.	.	.	.	0.1169	.	0.2108	2.5342	24.6397	1.2986	1.5463	55.5983	13.4271	0.3766	.	0.0669	0.1848	.	.	.	.	.	.	.	.	.	.	.	.	.	.	.	.	.	.	.	.	.	.	.	.	.	.	.	.	.	8.6772	2.9194	3.4773	2.0298	.	.	.	.	.	.	.	.	.	.	.	.	.	.	.	.	.	.	.	.	.	.	.	0.6465	.	1.279	31.3983	.	8.5496	7.7105	.	.	.	.	.	.	.	.	.	.	.	.	.	.	.	.	.	.	.	.	.	.	.	.	.	.	0.963	.	1.1419	1.1454	.	.	.	.	.	.	.	.	.	.	.	.	.	.	11.1562	5.6153	4.0683	.	.	.	.	.	.	.	.	.	.	.	.	.	6.611	2.6114	.	.	.	.	.	.	.	.	.	.	.	.	.	.	.	.	.	.	.	.	.	.	.	.	.	.	.	.	.	1.0867	0.5823	0.3016	0.0228	.	.	.	.	.	.	.	.	.	.	.	.	0.1317	0.0914	.	.	.	.	.	.	.	.	.	.	.	.	0.0806	0.0631	0.0522	0.2151	7.5818	0.0807	7.9518	3.0495	0.2531	.	0.0183	.	.	.	.	.	.	.	.	.	.	0.1603	0.3051	0.1696	.	.	.	.	.	.	.	.	.	.	.	0.0128	.	.	0.2052	0.1796	.	0.0214	1.2402	0.9091	0.3281	.	.	.	.	.	.	.	.	.	.	0.0261	4.1698	5.735	5.6562	0.2621	.	0.0383	.	.	.	.	.	.	.	.	.	.	1.6378	1.6465	0.1656	.	.	.	.	.	.	.	.	.	.	.	.	.	0.0354	0.4011	0.0131	0.5216	1.1879	0.4214	.	.	.	.	.	.	.	.	.	.	.	.	0.0954	2.027	0.0682	2.4295	19.0898	17.1326	.	.	.	.	.	.	.	.	.	.	.	.	.	.	.	0.0476	0.5092	0.0837	3.389	1.565	0.1709	.	.	.	.	.	.	.	.	.	.	.	.	.	0.1277	0.7957	0.0471	1.8223	2.2747	0.4312	.	.	.	.	.	.	.	.	.	.	.	.	0.0304	0.0959	0.0125	0.3944	0.2661	0.0254	.	.	.	.	.	.	.	.	.	.	.	0.0571	.	.	.	.	12.1269	.	28.7755	8.5848	19.0378	12.6821	18.0636	0.2915	0.4378	.	1.2303	3.707	2.5582	5.6585	0.1109	0.6978	4.0998	0.5388	4.8637	6.3418	0.373	3.436	0.0991	0.2923	0.006	0.2517	1.3708	0.6293	0.0272	2.7374	10.9565	0.4302	2.4686	4.8987	0.7375	1.164	1.0005	0.0587	2.7074	0.0589	0.0616	0.0052	0.0467	0.0246	0.0162	0.223	0.0618	0.0332	0.0391	0.4678	0.3915	0.0344	0.4026	5.0725	0.0775	3.4781	2.1769	0.0278	1.0414	0.2954	2.6935	0.5798	0.3656	4.8028	0.3905	0.0975	0.0282	0.0349	0.2979	0.0055	0.4267	0.0098	0.0305	0.0099	0.0011	0.0131	0.0083	0.0118	0.0103	0.106	0.1008	0.0732	0.0908	0.0869	0.0451	0.0511	0.0579	0.1436	0.0213	0.0069	0.0636	0.1111	0.0175	0.0091	0.6821	0.0074	1.1741	0.3116	0.0518	0.4693	0.0227	0.7228	0.0751	0.7885	1.7759	0.006	0.6889	0.0426	0.0043	0.0608	0.074	0.0121	1.4	0.0607	0.0549	0.0039	.	0.0054	0.0096	.	0.0148	0.0011	0.0055	0.0051	.	.	0.0008	0.0016	0.0048	0.0058	0.001	0.0345	0.0169	0.037	0.0275	0.0568	0.0284	0.0287	0.0205	0.0166	0.0772	0.0277	0.0336	0.0042	0.0019	0.0024	0.029	0.0046	.	0.0039	0.0148	0.0045	0.0213	0.1678	0.0318	0.0294	0.0814	.	0.0654	0.0036	0.2791	0.2788	0.0211	0.3724	0.0092	.	0.011	0.0075	0.0275	0.3622	0.0009	0.2086	0.0319	.	.	.	0.0011	0.0016	0.0448	0.0021	0.0191	0.002	.	.	.	.	0.0075	.	.	0.0027	.	.	.	0.0012	.	.	0.0008	0.0087	0.0105	0.0015	0.0085	0.0021	0.0078	0.0174	0.0109	0.0163	0.0011	.	0.014	0.0018	0.0029	.	.	0.0026	0.0014	.	.	.	.	0.0017	0.0019	.	0.0072	0.0047	0.0053	0.0085	0.0059	.	0.0028	0.028	0.0164	0.0114	0.0573	0.0018	0.0046	0.0038	.	.	0.0066	0.0468	0.0036	0.0882	0.0082	.	.	0.0055	.	.	.	.	0.0014	0.0105	.	0.013	0.0095	0.001	.	.	.	.	.	.	.	.	0.0027	0.0017	0.002	0.0017	.	.	.	.	.	.	.	.	.	.	.	.	.	.	.	.	.	0.0056	.	.	0.0027	.	.	0.0026	0.0019	0.0017	0.0049	.	.	.	.	.	.	0.0015	.	.	.	.	.	0.003	0.0022	0.0014	0.0026	0.0012	.	0.0017	0.0034	0.0084	.	0.0032	.	.	.	0.0047	0.0019	0.0208	0.0024	.	0.0039	.	.	.	.	.	0.0074	0.0036	.	.	.	.	.	.	.	.	.	.	0.0018	0.0015	.	.	.	.	.	.	.	.	.	.	.	.	.	.	.	.	.	.	.	.	.	.	.	.	.	.	.	.	.	.	.	0.0026	0.0016	0.0027	.	.	.	.	.	.	.	.	.	.	.	0.0025	0.0019	0.0039	.	0.001	.	.	.	0.0018	.	.	.	.	.	.	.	.	.	.	.	.	.	.	.	.	.	.	.	.	.	.	.	.	.	.	.	.	.	.	.	.	.	.	.	.	.	.	.	.	.	.	.	.	.	.	.	0.0025	0.0028	0.0016	.	.	.	.	.	.	.	.	.	.	.	0.0019	.	.	.	.	.	.	0.0024	0.0014	.	.	.	.	.	.	.	.	.	.	.	.	.	.	.	0.0011	.	.	.	.	.	0.0018	.	.	.	.	.	.	.	.	.
KK3018_3	.	.	.	.	.	50.0328	.	.	49.9672	.	.	.	.	.	.	.	.	.	.	.	.	.	.	.	.	.	.	.	.	.	.	.	.	.	.	.	.	.	0.8123	0.6151	2.627	1.3967	6.6289	2.2338	23.3165	6.48	1.7231	.	.	.	.	1.9382	0.8523	0.6268	.	0.8365	13.7132	1.8145	5.5752	1.336	.	.	.	.	.	.	8.8064	1.5178	7.7994	4.5621	.	.	.	.	.	0.613	.	.	.	1.8068	2.3683	.	.	.	.	.	.	.	.	.	.	.	.	.	.	.	.	.	.	.	.	.	.	.	.	.	.	.	.	2.9481	14.7736	0.3324	0.4202	28.9303	14.4106	0.4462	6.9777	14.8977	11.9953	1.2303	0.0055	0.7957	0.201	0.0235	0.0126	0.0067	0.0093	0.7281	0.2605	0.3615	0.0046	0.0051	0.011	0.1641	0.0483	.	.	.	.	.	.	.	.	.	.	.	.	.	.	.	.	.	.	.	.	.	.	.	.	.	.	.	.	11.3051	30.7904	.	.	39.7518	18.1526	.	.	.	.	.	.	.	.	.	.	.	.	.	.	.	.	.	.	.	.	3.1766	23.3074	0.1542	1.6792	54.0981	17.0704	0.3385	.	.	0.1755	.	.	.	.	.	.	.	.	.	.	.	.	.	.	.	.	.	.	.	.	.	.	.	.	.	.	.	.	.	6.0788	2.3783	3.1813	0.7282	.	.	.	.	.	.	.	.	.	.	.	.	.	.	.	.	.	.	.	.	.	.	.	0.5799	.	1.4353	27.516	.	10.9769	9.2727	.	.	.	.	.	.	.	.	.	.	.	.	.	.	.	.	.	.	.	.	.	.	.	.	.	.	0.9364	.	1.7151	1.3664	.	.	.	.	.	.	.	.	.	.	.	.	.	.	12.0517	4.385	6.6755	.	.	.	.	.	.	.	.	.	.	.	.	.	7.2492	3.4733	.	.	.	.	.	.	.	.	.	.	.	.	.	.	.	.	.	.	.	.	.	.	.	.	.	.	.	0.0104	.	0.6134	0.4876	0.2462	0.0108	.	.	.	.	.	.	.	.	.	.	.	.	0.0596	0.0781	.	.	.	.	.	.	.	.	.	.	.	.	0.0789	0.0244	.	0.248	8.4857	.	9.5259	4.3286	0.2581	.	0.0182	.	.	.	.	.	.	.	.	.	.	.	.	.	.	.	.	.	.	.	.	.	.	.	.	.	.	.	0.225	0.2792	.	0.0232	1.5624	1.478	0.4152	.	.	.	.	.	.	.	.	.	.	.	5.9864	6.3488	7.0152	0.2719	.	0.0349	.	.	.	.	.	.	.	.	.	.	2.4665	2.0975	0.181	.	.	.	.	.	.	.	.	.	.	.	.	.	.	0.3082	.	0.4324	0.9827	0.255	.	.	.	.	.	.	.	.	.	.	.	.	0.0823	1.9076	0.0625	2.2673	20.0931	10.5211	.	.	.	.	.	.	.	.	.	.	.	.	.	.	.	0.029	0.339	0.0676	2.9958	1.2025	0.108	.	.	.	.	.	.	.	.	.	.	.	.	.	0.1089	0.699	0.037	1.535	2.1644	0.2522	.	.	.	.	.	.	.	.	.	.	.	.	0.0298	0.0622	.	0.2983	0.2387	.	.	.	.	.	.	.	.	.	.	.	.	0.0615	.	.	.	.	8.9561	.	30.8802	9.1639	14.7932	16.8183	18.4809	0.4352	0.4722	.	0.5644	1.9707	1.9534	4.2179	0.0962	0.666	4.7034	0.5892	3.758	4.8388	0.2753	2.6066	0.0979	0.1447	0.0083	0.2496	1.9217	0.8804	0.0345	2.5883	12.8014	0.4365	2.335	5.361	0.7607	0.7325	0.6202	0.0362	1.6312	0.0406	0.0593	0.0041	0.0191	0.0124	0.0071	0.0951	0.0184	0.0064	0.037	0.7241	0.6194	0.0523	0.4033	7.3752	0.0943	5.2018	3.1817	0.0378	1.3726	0.2583	2.469	0.4301	0.2935	4.1528	0.325	0.1211	0.023	0.033	0.1343	0.004	0.1993	0.0051	0.0262	0.0095	0.0009	0.0092	0.0047	0.0062	0.0063	0.048	0.0527	0.035	0.0446	0.0282	0.0122	0.0199	0.0212	0.0494	0.0061	0.0028	0.1052	0.222	0.0291	0.013	1.1172	0.0095	2.1956	0.5851	0.1071	0.7489	0.0294	0.8734	0.0697	0.9214	2.0429	0.0102	0.8386	0.0687	0.0051	0.0653	0.0482	0.0131	0.7877	0.0392	0.0516	0.0056	.	0.0041	0.006	.	0.0105	0.0009	0.0048	0.004	.	.	0.0006	0.001	0.0037	0.0023	.	0.017	0.01	0.0192	0.0188	0.0181	0.0093	0.0131	0.0093	0.0083	0.0398	0.0076	0.0121	0.0046	0.001	.	0.0114	0.0027	.	0.007	0.037	0.0112	0.0507	0.395	0.0614	0.0727	0.1814	0.001	0.1163	0.0051	0.4244	0.3804	0.0351	0.5758	0.0209	.	0.0172	0.0078	0.0317	0.3038	0.0025	0.1757	0.0358	0.0019	.	0.0013	0.0016	0.0016	0.0255	0.0025	0.0113	0.0017	.	.	.	.	0.0028	.	.	0.0011	.	.	.	0.0011	.	.	.	0.0055	0.0023	.	0.0052	0.0011	0.005	0.012	0.0026	0.0068	0.0032	.	0.007	.	0.0028	.	.	.	.	.	.	.	.	0.0026	0.0028	0.0017	0.0176	0.0071	0.0123	0.0216	0.0187	.	0.0065	0.0494	0.0219	0.0131	0.0974	0.0045	0.0124	0.0043	.	.	0.0071	0.0409	0.0049	0.0777	0.0088	.	0.001	0.0043	.	.	.	.	0.0019	0.0109	.	0.0101	0.0094	.	.	.	.	.	.	.	.	.	0.002	0.001	0.0028	0.0009	.	.	.	.	.	.	.	.	.	.	.	.	.	0.0008	.	.	0.0022	0.0067	.	0.0009	0.0032	.	.	0.0033	0.0012	.	0.003	0.0009	.	.	0.0014	.	.	0.0013	.	.	.	.	.	0.0018	0.0038	0.0014	0.0037	0.0031	.	0.0028	0.0031	0.0095	0.001	0.0051	0.0009	.	.	0.004	0.0019	0.0159	0.0029	.	0.0022	.	.	.	0.0006	.	0.005	0.0031	.	.	.	.	.	.	.	.	.	.	0.0019	0.002	.	.	.	.	.	.	.	.	.	.	.	0.0011	.	.	.	.	.	.	.	.	.	.	.	.	.	0.0014	.	.	.	.	.	0.0029	0.0019	0.002	.	.	.	.	.	.	.	.	.	.	.	0.0043	0.002	0.0083	.	0.0011	.	.	.	0.0011	0.0008	.	.	.	.	.	.	.	.	.	.	.	.	.	.	.	.	.	.	.	.	.	.	.	.	.	.	.	.	.	.	.	.	.	.	0.0014	.	.	.	.	.	.	.	.	.	.	.	0.0024	0.0068	0.0015	.	.	.	.	.	.	.	.	.	.	.	0.001	.	.	.	.	.	.	0.003	0.0017	.	.	.	.	.	.	.	0.0013	.	.	.	.	.	.	.	0.0017	.	.	.	.	.	0.0014	.	.	.	.	.	.	.	.	.
KK3018_18	.	.	.	.	.	100	.	.	.	.	.	.	.	.	.	.	.	.	.	.	.	.	.	.	.	.	.	.	.	.	.	.	.	.	.	.	.	.	0.9748	.	2.7007	.	7.5848	2.4927	31.8726	7.0432	.	.	.	.	.	2.0424	0.6424	0.5473	.	0.7953	14.1973	.	5.9962	.	.	.	.	.	.	.	11.6989	1.384	8.1734	.	.	.	.	.	.	0.4362	.	.	.	1.4178	.	.	.	.	.	.	.	.	.	.	.	.	.	.	.	.	.	.	.	.	.	.	.	.	.	.	.	.	.	3.104	20.6147	0.3918	0.8406	32.402	13.882	0.6157	6.9673	11.0971	7.4186	0.7421	0.0048	0.6159	0.1662	0.0185	0.0062	0.0053	0.008	0.4759	0.1352	0.2519	0.0032	0.0038	0.0089	0.1851	0.0351	.	.	.	.	.	.	.	.	.	.	.	.	.	.	.	.	.	.	.	.	.	.	.	.	.	.	.	.	11.3251	43.1158	.	.	29.8649	15.6942	.	.	.	.	.	.	.	.	.	.	.	.	.	.	.	.	.	0.3849	.	0.109	3.2866	27.2885	0.2566	1.5057	50.2268	16.3697	0.3648	.	.	0.2072	.	.	.	.	.	.	.	.	.	.	.	.	.	.	.	.	.	.	.	.	.	.	.	.	.	.	.	.	.	7.3613	2.7288	2.6226	.	.	.	.	.	.	.	.	.	.	.	.	.	.	.	.	.	.	.	.	.	.	.	.	.	.	1.3539	26.9981	.	10.182	8.0831	.	.	.	.	.	.	.	.	.	.	.	.	.	.	.	.	.	.	.	.	.	.	.	.	.	.	1.4141	.	1.5884	1.3303	.	.	.	.	.	.	.	.	.	.	.	.	.	.	13.7118	5.2811	6.8415	.	.	.	.	.	.	.	.	.	.	.	.	.	7.7537	2.7493	.	.	.	.	.	.	.	.	.	.	.	.	.	.	.	.	.	.	.	.	.	.	.	.	.	.	.	0.0351	.	0.9052	0.6635	0.3252	.	.	.	.	.	.	.	.	.	.	.	.	.	0.1693	0.1148	.	.	.	.	.	.	.	.	.	.	.	.	0.1516	0.0416	0.0504	0.2799	8.9564	.	10.8256	4.292	0.1957	.	0.035	.	.	.	.	.	.	.	.	.	.	.	0.1073	.	.	.	.	.	.	.	.	.	.	.	.	.	.	.	0.2606	0.2972	.	0.0279	1.6642	1.4015	0.3135	.	.	.	.	.	.	.	.	.	.	0.0272	6.3559	7.4332	7.2492	0.2358	.	0.0487	.	.	.	.	.	.	.	.	.	.	2.2943	1.8108	0.1282	.	.	.	.	.	.	.	.	.	.	.	.	.	0.0353	0.4087	.	0.472	0.9705	0.2023	.	.	.	.	.	.	.	.	.	.	.	.	0.0809	2.1408	0.0575	2.1227	19.4413	8.2749	.	.	.	.	.	.	.	.	.	.	.	.	.	.	.	0.0278	0.3809	0.0559	2.5451	0.9472	0.0716	.	.	.	.	.	.	.	.	.	.	.	.	.	0.1071	0.6729	0.0385	1.3975	1.9925	0.2001	.	.	.	.	.	.	.	.	.	.	.	.	0.0275	0.082	.	0.2524	0.2238	0.0196	.	.	.	.	.	.	.	.	.	.	.	0.0539	.	.	.	.	8.7637	.	33.2622	8.2753	16.1541	14.9074	18.2972	0.3401	.	.	0.4064	1.3609	1.3208	2.7303	0.068	0.5391	3.2551	0.3879	3.9248	5.0319	0.2173	2.708	0.0972	0.183	0.0048	0.2023	1.6442	0.6138	0.0271	2.1679	13.7165	0.3977	1.9404	5.5664	0.6839	0.9348	0.8552	0.0415	2.2525	0.0487	0.0409	0.0038	0.0209	0.0103	0.0059	0.0928	0.0186	0.0074	0.0303	0.6285	0.5027	0.0432	0.3276	6.8372	0.089	4.646	3.0182	0.0352	1.2603	0.3087	3.5611	0.521	0.3302	6.141	0.4153	0.0815	0.0186	0.0244	0.2451	0.0025	0.3565	0.0077	0.023	0.0059	.	0.0079	0.004	0.0058	0.0056	0.0469	0.0423	0.0401	0.038	0.031	0.0106	0.0273	0.0307	0.0764	0.006	0.0013	0.0873	0.1774	0.0249	0.0121	0.9872	0.0091	1.8764	0.5499	0.1019	0.6686	0.0316	1.1092	0.0725	1.095	2.5825	0.0081	1.0877	0.0406	0.0038	0.0592	0.0737	0.0087	1.3934	0.0635	0.0522	0.0033	.	0.0034	0.0051	.	0.0098	.	0.0035	0.0037	.	.	.	0.0006	0.0028	0.0023	.	0.0126	0.0068	0.0182	0.0133	0.0189	0.0083	0.0114	0.0146	0.0141	0.044	0.0104	0.0201	0.0015	.	.	0.0245	0.0014	.	0.0059	0.0299	0.0091	0.0458	0.3305	0.0614	0.0666	0.158	0.0011	0.1329	0.0042	0.4801	0.4589	0.0344	0.6664	0.0098	.	0.0119	0.0097	0.0239	0.5314	0.0009	0.3083	0.0281	.	.	0.0007	0.001	.	0.0206	0.0018	0.0094	0.0013	.	.	.	.	0.0013	.	.	.	.	.	.	.	.	.	.	0.0041	0.0027	.	0.0035	0.0016	0.0048	0.0106	0.0041	0.0082	.	.	0.011	.	0.0012	.	.	.	.	.	.	.	.	0.0018	0.0014	0.0009	0.0143	0.0082	0.0109	0.016	0.0127	0.0007	0.0072	0.0518	0.0302	0.0144	0.1026	0.0019	0.0071	0.0085	.	.	0.0054	0.0741	0.0026	0.1348	0.0071	.	.	0.0112	.	.	.	.	0.001	0.0097	.	0.0106	0.0085	.	.	.	.	.	.	.	.	.	0.0018	.	0.0014	.	.	.	.	.	.	.	.	.	.	.	.	.	.	.	.	.	0.0016	0.0043	.	.	0.0019	.	.	0.0017	0.0012	.	0.0025	.	.	.	.	.	.	.	.	.	.	.	.	.	0.0046	0.0017	0.0033	0.0022	.	0.0034	0.0037	0.0112	.	0.0042	0.0013	.	.	0.0075	0.0018	0.0239	0.0021	.	0.0064	.	.	.	.	.	0.007	0.0032	.	.	.	.	.	.	.	.	.	.	0.0018	0.002	.	.	.	.	.	.	.	.	.	.	.	0.0008	.	.	.	.	.	.	.	.	.	.	.	.	.	0.0011	.	.	.	.	.	0.0014	0.001	0.0014	.	.	.	.	.	.	.	.	.	.	.	0.0046	0.0024	0.0107	.	0.001	.	.	.	0.0024	0.001	.	0.0013	.	.	.	.	.	.	.	.	.	.	.	.	.	.	.	.	.	.	.	.	.	.	.	.	.	.	.	.	.	.	.	.	.	.	.	.	.	.	.	.	.	.	.	.	0.0015	0.0037	0.001	.	.	.	.	.	.	.	.	.	.	.	.	.	.	.	.	.	.	0.0036	0.0034	.	.	.	.	.	.	.	0.0007	.	.	.	.	.	.	.	0.0008	.	.	.	.	.	0.0007	.	.	.	.	.	.	.	.	.
QC-06701	0.0267	0.7176	0.0463	0.2142	9.9248	2.6815	0.196	0.9985	16.9585	53.5655	2.029	0.0544	2.3872	0.3565	0.0733	0.8455	6.4945	0.6383	0.0236	0.1176	0.7262	0.0359	0.0952	0.6064	0.1429	0.0439	.	5.7992	.	.	.	.	16.7452	.	59.5506	17.905	.	.	.	.	.	.	.	0.6611	.	0.8791	0.8531	.	.	.	.	.	.	.	.	2.1371	0.9069	2.2011	9.4875	7.2544	0.5636	.	0.3287	.	.	.	.	.	1.3701	1.3984	.	.	.	.	.	1.2607	1.1044	.	.	5.2165	9.7493	.	.	.	0.5227	.	.	.	.	0.4289	.	0.3637	.	.	.	.	53.3126	.	.	.	.	.	.	.	.	47.3118	52.6882	.	.	1.1521	3.1146	0.3326	0.8229	24.9133	6.0967	1.0766	10.588	24.6865	18.3784	1.7787	0.0882	0.5656	0.4426	0.2325	0.7491	1.4737	0.2279	0.486	1.0715	0.3629	0.1717	0.1964	0.3967	0.1635	0.4313	.	23.4601	.	.	.	.	25.9058	.	32.7899	17.8442	.	.	.	80.5063	.	.	.	.	.	.	.	19.4937	.	.	.	0.2135	.	0.4	53.7987	1.0694	1.0576	21.9038	9.8418	8.6131	0.1243	.	.	0.1932	0.1627	0.8661	1.5084	.	.	.	.	.	0.1203	0.1271	.	.	.	.	.	.	19.2294	.	.	38.055	23.0826	15.8899	.	.	.	.	.	.	3.7431	.	.	.	.	.	.	.	.	.	.	.	.	.	.	.	.	.	.	.	.	.	.	.	.	.	.	.	0.2218	0.2419	.	.	.	.	0.0536	0.1432	.	.	.	.	.	.	.	.	0.048	0.0638	.	.	.	.	.	.	.	.	0.0956	.	0.6961	0.4293	0.7645	12.7401	28.5292	0.3599	.	0.057	0.4158	4.4647	11.1058	0.8133	.	.	0.3944	1.298	3.0032	.	.	0.073	0.1751	.	.	0.0974	.	.	.	.	.	.	.	0.0577	0.0827	2.0972	12.6594	0.1184	.	0.0506	.	0.1794	2.0177	5.665	0.4031	.	.	0.1961	0.4202	0.8941	.	0.3859	0.8134	3.657	0.0558	.	.	0.071	0.4647	1.1434	0.0911	.	.	.	.	0.1998	.	0.5314	0.8281	.	.	.	.	0.1337	0.3718	.	.	.	.	.	.	.	.	.	0.0792	.	.	.	.	.	0.047	.	.	.	.	.	.	.	.	.	.	.	.	.	.	.	.	.	.	.	.	.	.	.	.	.	.	.	.	.	.	.	.	.	.	.	.	.	.	.	.	.	.	.	0.958	2.3311	.	.	.	.	0.2485	3.0728	.	.	.	.	.	2.9352	.	.	.	.	.	.	.	.	.	.	.	.	.	.	.	.	.	.	.	.	.	0.2894	5.3652	13.805	.	.	.	.	2.6179	11.7964	.	.	.	.	3.6396	.	.	0.5313	1.8975	.	.	.	.	.	1.7868	.	.	.	.	.	.	.	.	0.2711	.	.	.	.	.	0.3229	.	.	.	.	.	.	.	.	.	.	.	.	0.2653	.	.	.	.	.	0.9954	.	.	.	.	.	.	.	.	.	.	0.2306	0.6893	.	.	.	.	.	1.6446	.	.	.	.	.	.	.	.	.	.	.	.	.	0.6114	2.1866	.	.	.	.	0.4657	7.6293	.	.	.	0.7048	.	3.2874	.	.	0.2943	.	.	0.8697	3.4244	.	.	.	.	0.7883	10.2137	.	.	.	.	.	2.8047	.	0.2031	.	.	0.3956	1.5084	.	.	.	.	0.3165	6.2444	.	.	.	.	.	1.9437	.	0.4142	.	2.2788	24.9423	4.937	2.3083	15.7959	1.6525	17.6781	9.9588	6.5464	13.4746	0.1926	0.2346	0.0133	0.0149	0.015	0.0188	0.0094	0.0128	0.0241	0.0253	0.0344	0.0212	0.0129	0.0119	0.0177	0.0095	0.0101	0.0209	0.0312	0.0566	0.0061	0.0324	0.0674	0.0055	0.0489	0.0304	0.0425	0.0168	0.018	0.0216	0.0155	0.0117	0.0252	0.0077	.	0.0042	0.0079	.	0.0085	0.0087	0.0127	0.0647	0.1352	0.015	0.0794	0.1255	0.013	0.1694	0.0526	0.0072	0.1328	0.0639	0.0554	0.0163	0.0726	0.0523	0.0553	0.0829	0.0126	0.0107	0.0062	0.0122	0.0133	0.0181	0.0298	0.0083	0.0091	0.0044	0.008	0.0168	0.0054	0.0141	0.0106	0.0134	0.0076	.	0.0153	0.0065	0.0074	.	0.0088	0.0094	0.0524	0.3657	0.0393	0.0194	0.3599	0.0082	0.6385	0.1294	0.0335	0.4655	0.079	0.3177	0.0606	0.3868	0.19	0.0157	0.3308	0.2833	0.0842	0.07	0.0419	0.071	0.0729	0.0963	0.1837	0.0308	0.0296	0.0059	0.0083	0.0095	0.009	0.0117	0.0539	0.0188	0.0058	0.0063	0.0057	0.0079	0.0308	0.0131	0.0074	0.0091	0.0555	0.0999	0.009	0.019	0.0796	0.0122	0.0512	0.0586	0.0243	0.0096	0.0423	0.0558	0.0129	0.0077	0.0119	0.0182	0.0061	0.0085	0.4146	0.1612	0.0853	2.9139	0.1234	0.1486	1.7489	0.0089	0.438	0.0075	2.9698	0.9368	0.0591	1.9797	1.1508	0.0067	0.4612	0.0288	0.7777	0.7161	0.0096	0.6452	1.1417	0.1201	0.0084	0.1061	0.0163	0.045	0.0824	0.0453	0.1957	0.0649	.	0.0139	0.0175	0.0067	0.0091	0.0062	0.021	0.0194	0.0074	.	.	0.0143	0.0112	0.0094	0.0141	0.0808	0.0713	0.0217	0.0903	0.0645	0.1384	0.0192	0.0667	0.2399	0.0549	0.084	0.0288	0.0142	0.1497	0.0067	0.0304	0.0097	0.0622	0.0117	.	0.0068	.	0.0728	0.1117	0.0246	0.8655	0.0098	0.6459	1.1432	0.0381	0.0211	0.0085	5.3455	0.1205	0.5289	8.8158	0.7596	0.0139	0.0262	0.0177	0.011	6.6552	0.6817	0.0971	7.2677	5.9829	0.0708	0.0136	0.0108	0.025	0.0352	.	0.0128	2.4936	0.6488	0.0095	1.0392	4.0975	0.5486	0.0188	0.0073	0.0352	0.0825	0.007	0.0048	0.0092	0.3002	0.2293	0.0846	0.5443	0.375	0.0094	0.0614	0.0158	0.011	0.0054	0.0205	0.0319	0.0072	0.0441	0.0473	0.017	0.0099	0.0085	0.0114	0.0052	.	.	.	0.0054	0.0161	0.0167	0.0181	0.017	0.033	0.0528	0.0928	0.1983	0.0172	0.0818	0.12	0.1182	0.0466	0.0443	0.1266	0.0126	.	0.007	.	0.0061	0.025	0.0246	0.1343	0.1235	0.1569	0.0115	0.0874	0.5717	1.0173	0.0821	0.1103	0.1019	0.0103	0.1453	0.0126	0.669	3.9377	0.645	0.0092	0.0846	0.0889	0.018	0.1646	0.0167	0.274	3.2003	1.8283	0.0634	0.0125	0.0586	0.1278	0.0494	0.0088	0.0125	0.1528	0.0167	0.031	1.1043	1.3939	0.2328	0.0111	0.0868	0.2865	0.0078	0.0087	0.0119	0.023	0.08	0.0176	0.196	0.5563	0.1905	0.0131	0.2172	0.049	0.017	0.0265	0.0092	0.0162	0.1077	0.0749	0.0268	0.0372	0.0043	0.0244	0.0106	0.015	0.0048	0.0128	0.007	0.0186	0.0128	0.0183	0.0059	0.0461	0.0093	0.0752	0.0216	0.0428	0.0292	0.0074	.	.	0.0084	0.0087	0.0132	0.0092	0.0122	0.0927	0.0161	0.0067	0.0166	0.0839	0.0201	0.0642	0.065	0.0083	0.0097	0.0263	0.0811	0.0363	0.0516	0.0292	0.0183	0.0132	0.0076	0.0371	0.0437	0.1076	0.0412	0.0181	0.0274	0.0458	0.084	0.0418	0.0136	0.0669	0.0216	0.1219	0.0632	0.0064	0.0113	0.0382	0.1586	0.011	0.032	0.0978	0.016	0.0551	.	0.0072	0.0588	0.0708	0.0097	0.0161	0.1081	0.0203	0.005	0.0638	0.1112	0.0181	.	0.0147	0.031	0.0076	0.0529	0.0238	0.012	0.0756	.	0.0093	0.0345	0.0117	.	0.009	0.0068	0.0082	0.0094	0.0055	0.0077	0.0148	0.0137	0.0105	0.007	.	0.005	0.0159	.	0.0088	0.0086	.	.	0.0154	0.0095	0.0054	0.007	0.019	0.0127	0.0146	0.0098	0.0046	0.0096	0.0159	0.0328	0.0093	0.0085	0.0128	0.0115	0.0295	0.0049	.	0.0034	.	.

### Sheet: Lipid Class Concentration
Sample ID	CE	CER	DAG	DCER	FFA	HCER	LCER	LPC	LPE	PC	PE	SM	TAG
Prepared Blank_Batch#1	0.1445	0.0339	1.3375	0.3652	170.3	.	.	.	.	.	.	4.969	2.503
QC-06700	2554.4	4.6042	62.0379	0.2886	647.742	2.208	1.6825	348.049	6.0112	1213.16	106.953	376.25	921.964
KK3018_6	1.165	.	125.296	.	6061.79	.	.	37.3039	105.679	230.99	857.896	36.7154	17187.8
KK3018_19	1.1488	.	97.5644	.	6851.2	.	.	39.5217	97.0363	235.618	1161.23	35.8606	7120.41
KK3018_1	0.5883	.	141.456	.	6814.89	.	.	39.761	95.3871	253.376	984.841	35.3892	18560.1
KK3018_20	2.2928	.	146.464	.	8755.94	.	.	67.214	239.72	192.627	808.853	29.826	16445.6
KK3018_15	1.2866	.	90.8281	0.2759	8060.32	0.117	.	42.6137	121.966	252.249	1187.9	35.6965	5732.87
KK3018_14	1.7952	.	91.9882	.	8190.53	.	.	54.9099	184.772	225.486	1092.33	34.7529	8488.04
KK3018_7	0.9164	.	78.5055	.	8643.19	.	.	63.5322	168.029	243.061	805.149	30.8381	9431.36
KK3018_2	0.9103	.	206.771	.	7040.95	.	.	36.8932	91.1043	235.53	969.328	36.0077	23121.9
KK3018_10	8.5989	.	167.86	.	5744.7	.	.	19.7367	53.3145	365.964	1293.31	59.156	27462.6
KK3018_13	0.6543	.	201.519	.	6924.82	.	.	42.6243	115.006	253.239	1033.11	41.304	26000
KK3018_8	1.802	.	98.3984	.	7452.41	.	.	40.1204	140.807	330.679	1237.26	43.1963	8304.46
KK3018_16	1.9392	.	198.715	.	7799.5	.	.	59.1791	180.507	349.076	1166.33	47.208	40807.4
KK3018_12	0.6658	.	109.764	.	6496.54	.	.	30.9244	64.4577	479.315	1395.09	65.0846	5933.58
KK3018_4	1.208	.	124.286	.	7648.36	0.1398	.	82.4141	233.151	293.438	925.368	40.0534	12387
KK3018_17	1.2587	.	84.3446	.	7219.34	0.1758	.	70.322	174.072	302.17	1061.68	41.1013	5800.85
KK3018_11	8.5167	.	130.111	.	7239.63	.	.	30.7068	84.7463	235.99	944.21	40.2724	16401.6
KK3018_9	0.3744	.	103.415	.	6788.58	.	.	31.7697	73.7417	215.113	904.954	35.1377	15364.9
KK3018_5	1.8794	.	89.4285	.	7815.08	0.1593	.	75.3449	141.699	262.713	975.925	33.1207	7249.72
KK3018_3	1.0866	.	112.325	.	6634.63	.	.	48.849	91.6836	246.399	937.476	38.6969	17314.7
KK3018_18	1.3071	.	277.741	.	6074.62	.	.	82.2989	101.103	253.619	1056.75	45.2955	32882.8
QC-06701	2656.82	5.0511	55.5243	0.5204	748.151	2.4025	2.0089	334.459	5.4405	1225.43	99.6528	374.152	962.411

### Sheet: Lipid Class Composition
Sample ID	CE	CER	DAG	DCER	FFA	HCER	LCER	LPC	LPE	PC	PE	SM	TAG
Prepared Blank_Batch#1	0.0805	0.0189	0.7445	0.2033	94.7938	.	.	.	.	.	.	2.7659	1.3932
QC-06700	40.9009	0.0737	0.9933	0.0046	10.3716	0.0354	0.0269	5.5729	0.0963	19.4249	1.7125	6.0245	14.7624
KK3018_6	0.0047	.	0.5084	.	24.5968	.	.	0.1514	0.4288	0.9373	3.4811	0.149	69.7425
KK3018_19	0.0073	.	0.6238	.	43.8068	.	.	0.2527	0.6205	1.5065	7.4249	0.2293	45.5281
KK3018_1	0.0022	.	0.5254	.	25.3099	.	.	0.1477	0.3543	0.941	3.6576	0.1314	68.9306
KK3018_20	0.0086	.	0.5488	.	32.8078	.	.	0.2518	0.8982	0.7218	3.0307	0.1118	61.6205
KK3018_15	0.0083	.	0.585	0.0018	51.9146	0.0008	.	0.2745	0.7856	1.6247	7.651	0.2299	36.924
KK3018_14	0.0098	.	0.5009	.	44.5995	.	.	0.299	1.0061	1.2278	5.948	0.1892	46.2196
KK3018_7	0.0047	.	0.4033	.	44.4047	.	.	0.3264	0.8633	1.2487	4.1365	0.1584	48.454
KK3018_2	0.0029	.	0.6515	.	22.1836	.	.	0.1162	0.287	0.7421	3.054	0.1134	72.8492
KK3018_10	0.0244	.	0.4772	.	16.3317	.	.	0.0561	0.1516	1.0404	3.6768	0.1682	78.0737
KK3018_13	0.0019	.	0.5822	.	20.0069	.	.	0.1231	0.3323	0.7316	2.9848	0.1193	75.1178
KK3018_8	0.0102	.	0.5575	.	42.2254	.	.	0.2273	0.7978	1.8736	7.0103	0.2448	47.0531
KK3018_16	0.0038	.	0.3926	.	15.411	.	.	0.1169	0.3567	0.6897	2.3045	0.0933	80.6313
KK3018_12	0.0046	.	0.7531	.	44.5719	.	.	0.2122	0.4422	3.2885	9.5715	0.4465	40.7095
KK3018_4	0.0056	.	0.5718	.	35.1885	0.0006	.	0.3792	1.0727	1.35	4.2574	0.1843	56.9899
KK3018_17	0.0085	.	0.5716	.	48.9271	0.0012	.	0.4766	1.1797	2.0479	7.1952	0.2786	39.3136
KK3018_11	0.0339	.	0.518	.	28.825	.	.	0.1223	0.3374	0.9396	3.7594	0.1603	65.304
KK3018_9	0.0016	.	0.4397	.	28.8655	.	.	0.1351	0.3136	0.9147	3.8479	0.1494	65.3325
KK3018_5	0.0113	.	0.5373	.	46.9513	0.001	.	0.4527	0.8513	1.5783	5.8631	0.199	43.5548
KK3018_3	0.0043	.	0.4418	.	26.0941	.	.	0.1921	0.3606	0.9691	3.6871	0.1522	68.0988
KK3018_18	0.0032	.	0.6811	.	14.8977	.	.	0.2018	0.248	0.622	2.5916	0.1111	80.6434
QC-06701	41.0509	0.078	0.8579	0.008	11.5598	0.0371	0.031	5.1678	0.0841	18.9342	1.5397	5.7811	14.8703

### Sheet: Fatty Acid Concentration
Sample ID	CE(FA12:0)	CE(FA14:0)	CE(FA14:1)	CE(FA15:0)	CE(FA16:0)	CE(FA16:1)	CE(FA17:0)	CE(FA18:0)	CE(FA18:1)	CE(FA18:2)	CE(FA18:3)	CE(FA18:4)	CE(FA20:0)	CE(FA20:1)	CE(FA20:2)	CE(FA20:3)	CE(FA20:4)	CE(FA20:5)	CE(FA22:0)	CE(FA22:1)	CE(FA22:2)	CE(FA22:4)	CE(FA22:5)	CE(FA22:6)	CE(FA24:0)	CE(FA24:1)	CER(FA14:0)	CER(FA16:0)	CER(FA18:0)	CER(FA18:1)	CER(FA20:0)	CER(FA20:1)	CER(FA22:0)	CER(FA22:1)	CER(FA24:0)	CER(FA24:1)	CER(FA26:0)	CER(FA26:1)	DAG(FA12:0)	DAG(FA14:0)	DAG(FA14:1)	DAG(FA15:0)	DAG(FA16:0)	DAG(FA16:1)	DAG(FA18:0)	DAG(FA18:1)	DAG(FA18:2)	DAG(FA18:3)	DAG(FA20:0)	DAG(FA20:1)	DAG(FA20:2)	DAG(FA20:3)	DAG(FA20:4)	DAG(FA20:5)	DAG(FA22:4)	DAG(FA22:5)	DAG(FA22:6)	DCER(FA14:0)	DCER(FA16:0)	DCER(FA18:0)	DCER(FA18:1)	DCER(FA20:0)	DCER(FA20:1)	DCER(FA22:0)	DCER(FA22:1)	DCER(FA24:0)	DCER(FA24:1)	DCER(FA26:0)	DCER(FA26:1)	FFA(FA12:0)	FFA(FA14:0)	FFA(FA14:1)	FFA(FA15:0)	FFA(FA16:0)	FFA(FA16:1)	FFA(FA17:0)	FFA(FA18:0)	FFA(FA18:1)	FFA(FA18:2)	FFA(FA18:3)	FFA(FA18:4)	FFA(FA20:0)	FFA(FA20:1)	FFA(FA20:2)	FFA(FA20:3)	FFA(FA20:4)	FFA(FA20:5)	FFA(FA22:0)	FFA(FA22:1)	FFA(FA22:2)	FFA(FA22:4)	FFA(FA22:5)	FFA(FA22:6)	FFA(FA24:0)	FFA(FA24:1)	HCER(FA14:0)	HCER(FA16:0)	HCER(FA18:0)	HCER(FA18:1)	HCER(FA20:0)	HCER(FA20:1)	HCER(FA22:0)	HCER(FA22:1)	HCER(FA24:0)	HCER(FA24:1)	HCER(FA26:0)	HCER(FA26:1)	LCER(FA14:0)	LCER(FA16:0)	LCER(FA18:0)	LCER(FA18:1)	LCER(FA20:0)	LCER(FA20:1)	LCER(FA22:0)	LCER(FA22:1)	LCER(FA24:0)	LCER(FA24:1)	LCER(FA26:0)	LCER(FA26:1)	LPC(FA12:0)	LPC(FA14:0)	LPC(FA14:1)	LPC(FA15:0)	LPC(FA16:0)	LPC(FA16:1)	LPC(FA17:0)	LPC(FA18:0)	LPC(FA18:1)	LPC(FA18:2)	LPC(FA18:3)	LPC(FA18:4)	LPC(FA20:0)	LPC(FA20:1)	LPC(FA20:2)	LPC(FA20:3)	LPC(FA20:4)	LPC(FA20:5)	LPC(FA22:0)	LPC(FA22:1)	LPC(FA22:2)	LPC(FA22:4)	LPC(FA22:5)	LPC(FA22:6)	LPC(FA24:0)	LPC(FA24:1)	LPE(FA12:0)	LPE(FA14:0)	LPE(FA14:1)	LPE(FA15:0)	LPE(FA16:0)	LPE(FA16:1)	LPE(FA17:0)	LPE(FA18:0)	LPE(FA18:1)	LPE(FA18:2)	LPE(FA18:3)	LPE(FA18:4)	LPE(FA20:0)	LPE(FA20:1)	LPE(FA20:2)	LPE(FA20:3)	LPE(FA20:4)	LPE(FA20:5)	LPE(FA22:0)	LPE(FA22:1)	LPE(FA22:2)	LPE(FA22:4)	LPE(FA22:5)	LPE(FA22:6)	LPE(FA24:0)	LPE(FA24:1)	PC(FA12:0)	PC(FA14:0)	PC(FA14:1)	PC(FA15:0)	PC(FA16:0)	PC(FA16:1)	PC(FA17:0)	PC(FA18:0)	PC(FA18:1)	PC(FA18:2)	PC(FA18:3)	PC(FA18:4)	PC(FA20:0)	PC(FA20:1)	PC(FA20:2)	PC(FA20:3)	PC(FA20:4)	PC(FA20:5)	PC(FA22:1)	PC(FA22:2)	PC(FA22:4)	PC(FA22:5)	PC(FA22:6)	PE(FA14:0)	PE(FA14:1)	PE(FA15:0)	PE(FA16:0)	PE(FA16:1)	PE(FA17:0)	PE(FA18:0)	PE(FA18:1)	PE(FA18:2)	PE(FA18:3)	PE(FA18:4)	PE(FA20:1)	PE(FA20:2)	PE(FA20:3)	PE(FA20:4)	PE(FA20:5)	PE(FA22:0)	PE(FA22:1)	PE(FA22:2)	PE(FA22:4)	PE(FA22:5)	PE(FA22:6)	SM(FA14:0)	SM(FA16:0)	SM(FA18:0)	SM(FA18:1)	SM(FA20:0)	SM(FA20:1)	SM(FA22:0)	SM(FA22:1)	SM(FA24:0)	SM(FA24:1)	SM(FA26:0)	SM(FA26:1)	TAG(FA12:0)	TAG(FA14:0)	TAG(FA14:1)	TAG(FA15:0)	TAG(FA16:0)	TAG(FA16:1)	TAG(FA17:0)	TAG(FA18:0)	TAG(FA18:1)	TAG(FA18:2)	TAG(FA18:3)	TAG(FA20:0)	TAG(FA20:1)	TAG(FA20:2)	TAG(FA20:3)	TAG(FA20:4)	TAG(FA20:5)	TAG(FA22:1)	TAG(FA22:4)	TAG(FA22:5)	TAG(FA22:6)
Prepared Blank_Batch#1	.	.	.	.	.	.	.	.	0.0471	0.0975	.	.	.	.	.	.	.	.	.	.	.	.	.	.	.	.	0.0339	.	.	.	.	.	.	.	.	.	.	.	.	0.0566	.	.	1.4584	.	1.1601	.	.	.	.	.	.	.	.	.	.	.	.	.	.	.	.	.	.	.	.	.	0.1553	.	0.2099	3.7126	6.5635	0.8403	2.4843	31.5564	6.8612	3.3948	28.7213	43.8842	24.7551	2.7965	0.388	1.7833	1.2206	0.4322	3.1889	0.7912	0.4676	0.8926	1.6675	0.8889	0.2423	0.3045	0.3798	0.5477	1.5349	.	.	.	.	.	.	.	.	.	.	.	.	.	.	.	.	.	.	.	.	.	.	.	.	.	.	.	.	.	.	.	.	.	.	.	.	.	.	.	.	.	.	.	.	.	.	.	.	.	.	.	.	.	.	.	.	.	.	.	.	.	.	.	.	.	.	.	.	.	.	.	.	.	.	.	.	.	.	.	.	.	.	.	.	.	.	.	.	.	.	.	.	.	.	.	.	.	.	.	.	.	.	.	.	.	.	.	.	.	.	.	.	.	.	.	.	.	.	.	.	.	.	0.0259	.	.	.	0.0388	0.0396	0.0751	4.6284	0.0746	0.0292	0.0574	0.6557	2.1204	0.0401	.	1.1893	1.1324	0.0281	1.0087	0.8996	0.3504	.	.	.	.	.	0.0844	.	.	.	.	.
QC-06700	0.7884	17.2635	1.1866	5.0618	247.293	71.6352	5.1508	25.2241	438.091	1365.94	51.8566	1.2944	59.5976	8.4514	1.6383	21.7473	170.751	16.4166	0.566	3.0173	17.5539	0.779	2.4378	15.9541	3.7276	0.976	.	0.2429	.	.	0.0924	.	0.7366	.	2.6626	0.8698	.	.	.	1.4372	.	.	14.4878	1.7641	2.9407	17.3605	9.7915	0.7477	74.705	.	.	0.1137	0.7276	.	.	.	.	.	.	.	.	.	.	.	.	.	0.2886	.	.	9.1707	18.4169	2.0216	5.8433	162.054	17.635	7.825	92.1258	156.892	112.718	10.3784	0.5334	4.0427	3.4891	1.8386	6.0647	13.0906	1.9417	2.899	6.9396	1.7046	1.1351	1.6557	2.9982	1.2438	3.0845	.	0.5529	.	.	.	.	0.5585	.	0.6311	0.4654	.	.	.	1.4276	.	.	.	.	.	.	.	0.2549	.	.	.	0.9787	.	1.3282	191.509	3.9578	3.3986	70.5476	33.0233	33.1147	0.5717	.	.	0.472	0.6566	2.5221	5.2323	.	.	.	.	.	0.4076	0.3283	.	.	.	.	.	.	0.9336	.	0.0977	2.1966	1.2517	1.1844	.	.	.	.	.	0.1039	0.2432	.	.	.	.	.	.	.	.	.	.	8.7008	.	1.0311	793.49	16.2745	4.2462	312.232	275.622	600.26	7.23	.	1.1481	1.1617	7.7962	85.5909	216.831	14.581	.	0.5085	7.1363	24.0579	48.4128	.	.	.	26.5087	0.2788	.	65.5321	26.3758	32.0018	0.157	.	.	0.2788	5.6198	39.9207	.	.	.	.	1.695	3.5597	11.9786	8.0109	92.498	18.0016	9.0113	59.0828	6.5813	68.0235	37.7047	25.3334	50.5575	0.6559	0.7893	14.8013	65.9295	5.9359	10.1331	734.11	119.028	14.0869	104.555	969.252	562.799	54.9495	14.5882	11.8896	8.4379	13.1891	33.7447	5.4379	0.7038	3.3349	9.0862	9.8995
KK3018_6	.	.	.	.	.	0.525	.	.	.	0.64	.	.	.	.	.	.	.	.	.	.	.	.	.	.	.	.	.	.	.	.	.	.	.	.	.	.	.	.	6.4167	72.5183	3.3695	0.5242	32.8462	85.2309	1.8075	33.0008	14.8787	.	.	.	.	.	.	.	.	.	.	.	.	.	.	.	.	.	.	.	.	.	.	272.848	1129.13	31.8436	23.9853	1665.97	895.133	25.3615	370.073	825.342	646.247	64.3821	0.3218	33.8752	12.6618	1.5243	0.5037	0.496	0.6217	24.3817	9.1686	16.3274	0.239	0.2999	0.7626	8.2422	2.0546	.	.	.	.	.	.	.	.	.	.	.	.	.	.	.	.	.	.	.	.	.	.	.	.	.	.	.	.	4.4507	13.2262	.	.	13.6194	6.0076	.	.	.	.	.	.	.	.	.	.	.	.	.	.	.	.	.	0.1661	.	0.0661	2.3984	24.8772	0.1096	1.6087	56.5792	19.2247	0.5507	.	.	0.0982	.	.	.	.	.	.	.	.	.	.	.	.	.	28.7134	.	.	112.308	127.594	.	10.9767	102.109	80.2789	.	.	.	.	.	.	.	.	.	.	.	.	.	15.7604	0.456	0.741	256.625	199.81	1.8111	350.18	400.089	396.634	93.2772	.	0.4097	.	.	.	.	.	.	.	.	.	.	.	.	3.4143	0.0641	10.853	3.4763	5.3758	5.8573	7.3939	0.1324	0.1483	.	7243.37	22133.3	651.656	101.245	6957.53	11576.3	29.7425	200.621	2415.21	216.925	11.5076	18.9096	5.5034	.	.	.	.	.	.	.	1.4768
KK3018_19	.	.	.	.	.	0.56	.	.	0.3284	0.2604	.	.	.	.	.	.	.	.	.	.	.	.	.	.	.	.	.	.	.	.	.	.	.	.	.	.	.	.	4.179	54.5713	3.2679	0.7031	24.4436	69.7537	4.06	26.1873	7.9629	.	.	.	.	.	.	.	.	.	.	.	.	.	.	.	.	.	.	.	.	.	.	208.206	920.61	26.345	29.0508	1986.57	1112.19	33.9192	568.336	1023.63	727.984	63.776	0.3243	63.3749	13.0368	1.2276	0.5014	0.575	0.7708	28.4821	8.6639	18.5679	0.2631	0.3408	0.7884	11.3382	2.3216	.	.	.	.	.	.	.	.	.	.	.	.	.	.	.	.	.	.	.	.	.	.	.	.	.	.	.	.	4.4766	15.2451	.	.	13.8972	5.9028	.	.	.	.	.	.	.	.	.	.	.	.	.	.	.	.	.	0.1526	.	0.1384	2.4516	22.3376	0.327	1.8891	53.6507	15.2565	0.4731	.	0.1395	0.2202	.	.	.	.	.	.	.	.	.	.	.	.	.	31.7145	.	.	108.378	138.233	.	12.0951	105.121	75.6937	.	.	.	.	.	.	.	.	.	.	.	.	.	30.515	0.912	2.0628	332.53	294.543	2.9328	493.429	528.361	528.283	107.909	.	0.9791	.	.	.	.	.	.	.	.	.	.	.	.	4.1906	.	11.6283	3.6466	4.7348	4.9778	6.4555	0.1171	0.1099	.	3006.71	8263.12	359.594	75.4663	2546.24	5592.81	31.9267	95.6826	1285.26	86.0988	4.6608	8.4386	4.6112	.	.	.	.	.	.	.	0.6292
KK3018_1	.	.	.	.	.	.	.	.	0.5883	.	.	.	.	.	.	.	.	.	.	.	.	.	.	.	.	.	.	.	.	.	.	.	.	.	.	.	.	.	7.7682	72.9725	3.9439	0.9333	40.1487	95.3642	3.2955	41.9096	16.5753	.	.	.	.	.	.	.	.	.	.	.	.	.	.	.	.	.	.	.	.	.	.	249.21	1137.08	26.7972	28.5455	2005.58	931.134	31.0758	503.362	927.395	735.534	73.5612	0.3488	55.3226	13.3239	1.4712	0.7285	0.5731	0.7736	43.8576	13.503	20.9646	0.2373	0.3714	0.7119	10.6542	2.768	.	.	.	.	.	.	.	.	.	.	.	.	.	.	.	.	.	.	.	.	.	.	.	.	.	.	.	.	4.4613	12.5791	.	.	15.8446	6.876	.	.	.	.	.	.	.	.	.	.	.	.	.	.	.	.	.	0.1547	.	.	2.4122	21.6544	0.1725	1.4515	50.575	18.1893	0.6454	.	.	0.1322	.	.	.	.	.	.	.	.	.	.	.	.	.	33.4371	.	.	129.825	144.384	.	10.0805	99.2203	89.806	.	.	.	.	.	.	.	.	.	.	.	.	.	18.1789	0.4666	0.838	301.063	226.319	1.0387	413.009	464.471	434.85	109.01	.	0.4371	.	.	.	.	.	.	.	.	.	.	.	.	3.3548	.	11.3605	3.2893	5.3707	5.3356	6.5198	.	0.1586	.	7701.44	23432	701.611	106.319	7882.96	12341.7	35.5977	247.19	2956.56	232.004	12.4063	24.3155	5.3149	.	.	.	.	.	.	.	1.0267
KK3018_20	.	1.1315	.	.	.	1.1612	.	.	.	.	.	.	.	.	.	.	.	.	.	.	.	.	.	.	.	.	.	.	.	.	.	.	.	.	.	.	.	.	8.0865	74.7892	6.0604	.	42.0076	103.634	3.9007	42.9803	11.4699	.	.	.	.	.	.	.	.	.	.	.	.	.	.	.	.	.	.	.	.	.	.	510.514	1933.03	45.9507	45.7727	2722.51	1135.11	56.4548	559.612	949.668	575.086	44.8542	0.2588	65.9371	12.2209	1.6216	0.4627	0.4616	0.5932	52.9444	9.6892	18.8522	0.2303	0.3498	0.7478	10.9427	2.0723	.	.	.	.	.	.	.	.	.	.	.	.	.	.	.	.	.	.	.	.	.	.	.	.	.	.	.	.	6.1916	22.3164	.	.	31.8191	6.887	.	.	.	.	.	.	.	.	.	.	.	.	.	.	.	.	.	0.1445	.	0.4192	5.4212	67.5724	0.5339	3.4994	140.444	20.8847	0.3087	.	0.0984	0.3937	.	.	.	.	.	.	.	.	.	.	.	.	.	35.0559	.	.	91.6032	112.347	.	2.9279	86.3534	53.3223	3.6434	.	.	.	.	.	.	.	.	.	.	.	.	14.2693	0.672	0.8203	227.147	178.021	2.4586	433.086	322.444	438.561	.	.	0.2273	.	.	.	.	.	.	.	.	.	.	.	.	3.1797	.	8.5965	2.1147	5.5092	3.1699	7.0322	0.1094	0.1143	.	7862.81	19516.5	784.487	164.05	6708.72	11455.8	57.9496	141.496	2491.74	132.843	5.6132	9.2028	5.1223	.	.	.	.	.	.	.	0.6009
KK3018_15	.	0.3349	.	.	.	0.5277	.	.	0.4241	.	.	.	.	.	.	.	.	.	.	.	.	.	.	.	.	.	.	.	.	.	.	.	.	.	.	.	.	.	4.672	40.9813	3.4559	0.6866	23.8137	64.0409	3.9613	30.9783	8.5617	0.2281	.	0.2762	.	.	.	.	.	.	.	.	0.2759	.	.	.	.	.	.	.	.	.	.	227.341	967.454	27.7017	39.2786	2553.42	1233.04	92.6002	697.654	1219.03	773.48	59.5671	0.3826	74.3863	10.8351	1.4702	0.5032	0.5276	0.8232	39.4379	7.8437	15.7559	0.2191	0.3606	0.829	14.2309	2.1369	.	.	0.117	.	.	.	.	.	.	.	.	.	.	.	.	.	.	.	.	.	.	.	.	.	.	.	.	.	4.4904	14.1945	.	.	17.5699	6.3589	.	.	.	.	.	.	.	.	.	.	.	.	.	.	.	.	.	0.2748	.	0.3344	3.2231	28.2769	0.3985	2.1406	69.7044	16.7432	0.3863	.	0.2046	0.2794	.	.	.	.	.	.	.	.	.	.	.	.	.	34.2162	.	.	128.711	151.479	.	11.8629	118.729	59.4988	.	.	.	.	.	.	.	.	.	.	.	.	.	29.0244	1.0753	2.7518	348.825	301.108	3.7871	501.476	593.302	501.408	92.0391	.	1.0054	.	.	.	.	.	.	.	.	.	.	.	.	3.447	.	11.1979	2.645	7.6791	4.6869	5.8173	0.111	0.1124	.	2542.68	6209.64	315.101	66.1198	2302.49	4272.76	27.3988	82.643	1295.06	69.3299	3.1446	7.5449	3.8279	.	.	0.4152	.	.	.	.	0.4464
KK3018_14	.	0.4734	.	.	.	0.6633	.	.	0.4492	0.2094	.	.	.	.	.	.	.	.	.	.	.	.	.	.	.	.	.	.	.	.	.	.	.	.	.	.	.	.	5.3713	48.3756	3.4047	0.7697	24.4591	59.655	4.1131	27.4536	10.3743	.	.	.	.	.	.	.	.	.	.	.	.	.	.	.	.	.	.	.	.	.	.	312.662	1238.61	35.4145	34.9626	2636.09	1163.81	94.6627	645.389	1051.87	711.25	67.2334	0.3068	76.7175	13.3794	1.6148	0.7971	0.5276	0.7612	52.0197	12.4193	21.7757	0.2952	0.3543	0.7843	14.0155	2.8099	.	.	.	.	.	.	.	.	.	.	.	.	.	.	.	.	.	.	.	.	.	.	.	.	.	.	.	.	5.3943	18.2721	.	.	24.6331	6.6104	.	.	.	.	.	.	.	.	.	.	.	.	.	.	.	.	.	0.2732	.	0.3831	4.0088	43.3078	0.409	2.9904	103.128	28.8503	0.9521	.	0.1702	0.299	.	.	.	.	.	.	.	.	.	.	.	.	.	31.9603	.	.	101.853	113.349	.	10.6273	111.848	78.2621	3.0702	.	.	.	.	.	.	.	.	.	.	.	.	27.5832	1.2645	1.6267	303.326	236.206	2.7174	525.256	461.158	500.573	124.178	.	0.7614	.	.	.	.	.	.	.	.	.	.	.	.	3.3389	.	10.5426	2.5989	7.0305	4.4535	6.5306	0.1227	0.1352	.	4011.72	9510.64	434.545	91.1123	3157.39	6320.91	37.1998	103.434	1678.61	99.1924	5.4516	8.1765	5.2127	.	.	.	.	.	.	.	0.5327
KK3018_7	.	0.4812	.	.	.	0.4351	.	.	.	.	.	.	.	.	.	.	.	.	.	.	.	.	.	.	.	.	.	.	.	.	.	.	.	.	.	.	.	.	4.1675	40.0096	2.9249	0.59	24.9822	49.7856	3.4309	22.3057	8.8145	.	.	.	.	.	.	.	.	.	.	.	.	.	.	.	.	.	.	.	.	.	.	353.599	1463.17	35.8234	36.938	2871.33	1019.19	61.7097	664.775	1056.8	765.251	114.046	0.3368	69.2553	14.7111	1.724	0.6363	0.5719	0.7006	63.5876	13.2632	20.0246	0.2433	0.3637	0.7006	11.4435	2.9942	.	.	.	.	.	.	.	.	.	.	.	.	.	.	.	.	.	.	.	.	.	.	.	.	.	.	.	.	5.8539	22.5548	.	.	24.8791	10.2443	.	.	.	.	.	.	.	.	.	.	.	.	.	.	.	.	.	0.2267	.	0.264	4.078	37.7648	1.6132	2.5035	95.0514	25.1977	0.9469	.	0.0816	0.3014	.	.	.	.	.	.	.	.	.	.	.	.	2.2318	39.6744	.	.	121.912	136.65	.	5.6874	103.424	70.6487	5.8933	.	.	.	.	.	.	.	.	.	.	.	.	12.9712	0.68	1.8133	237.869	153.118	4.7909	417.404	319.393	291.454	170.519	.	0.287	.	.	.	.	.	.	.	.	.	.	.	.	3.8601	.	8.9578	2.4963	5.1482	3.6654	6.5951	.	0.1152	.	3853.38	10717.8	508.573	98.7935	4503.9	6592.07	48.8199	107.729	1738.11	101.707	8.7544	7.3852	6.361	.	.	.	.	.	.	.	0.671
KK3018_2	.	.	.	.	.	0.9103	.	.	.	.	.	.	.	.	.	.	.	.	.	.	.	.	.	.	.	.	.	.	.	.	.	.	.	.	.	.	.	.	7.5266	110.051	6.5239	1.1944	53.7382	163.099	5.3869	66.0222	.	.	.	.	.	.	.	.	.	.	.	.	.	.	.	.	.	.	.	.	.	.	.	242.3	1300.88	30.4294	32.8527	2129.4	998.679	43.1559	489.85	892.043	639.032	57.7542	0.2826	58.4476	15.0078	1.7064	0.7594	0.4407	0.6442	49.9312	13.947	24.8522	0.2572	0.3121	0.7715	13.8049	3.4087	.	.	.	.	.	.	.	.	.	.	.	.	.	.	.	.	.	.	.	.	.	.	.	.	.	.	.	.	4.2106	14.2359	.	.	12.3562	6.0904	.	.	.	.	.	.	.	.	.	.	.	.	.	.	.	.	.	0.2773	.	.	2.626	20.9474	0.2512	1.525	50.6551	14.2504	0.3213	.	.	0.2507	.	.	.	.	.	.	.	.	.	.	.	.	.	33.7156	.	.	115.656	130.624	.	10.3451	101.173	77.0526	2.4949	.	.	.	.	.	.	.	.	.	.	.	.	21.0361	0.5833	2.7473	268.607	199.53	1.4209	480.768	387.145	459.448	116.757	.	0.6127	.	.	.	.	.	.	.	.	.	.	.	.	3.4497	.	11.1892	2.7276	5.7747	4.8873	7.8488	0.1305	.	.	8974.03	28949.5	959.317	130.477	8756.39	17268.9	43.8736	268.791	3726.52	235.506	11.1536	21.7041	16.9354	.	.	.	0.4663	.	.	.	2.2991
KK3018_10	.	.	.	.	1.0925	2.0579	.	.	2.2915	3.1569	.	.	.	.	.	.	.	.	.	.	.	.	.	.	.	.	.	.	.	.	.	.	.	.	.	.	.	.	6.1227	65.1501	4.3177	0.6411	41.0489	137.631	4.157	54.8726	21.78	.	.	.	.	.	.	.	.	.	.	.	.	.	.	.	.	.	.	.	.	.	.	140.461	1044.28	21.2093	51.3357	1865.53	753.649	38.6521	435.517	661.288	518.787	65.4914	0.2583	46.8987	11.3768	1.4383	0.6926	0.4129	0.4524	42.1154	10.6165	19.0253	0.2222	0.2504	0.4693	11.4421	2.8304	.	.	.	.	.	.	.	.	.	.	.	.	.	.	.	.	.	.	.	.	.	.	.	.	.	.	.	.	3.2296	7.2192	.	.	6.3959	2.8919	.	.	.	.	.	.	.	.	.	.	.	.	.	.	.	.	.	0.1901	.	0.1994	2.479	9.5543	1.545	1.318	28.301	9.2368	0.3212	.	.	0.1698	.	.	.	.	.	.	.	.	.	.	.	.	.	50.247	0.8244	.	172.538	196.301	.	15.1373	160.441	131.937	4.5023	.	.	.	.	.	.	.	.	.	.	.	.	36.1648	0.5406	6.6159	414.731	283.737	8.2057	474.717	639.931	525.784	194.662	.	1.5218	.	.	.	.	.	.	.	.	.	.	.	0.5161	6.0943	.	20.4825	5.3009	9.7445	9.2359	7.5257	0.2561	.	.	8836.63	32080.3	1279.24	311.592	10460.5	23076.6	135.571	328.181	5451.65	350.687	22.9949	24.8414	26.0669	.	.	.	.	.	.	.	2.8681
KK3018_13	.	.	.	.	.	0.6543	.	.	.	.	.	.	.	.	.	.	.	.	.	.	.	.	.	.	.	.	.	.	.	.	.	.	.	.	.	.	.	.	9.228	107.789	5.1055	0.9351	55.0441	145.92	2.0104	57.3563	19.6507	.	.	.	.	.	.	.	.	.	.	.	.	.	.	.	.	.	.	.	.	.	.	253.025	1299.38	27.2058	37.2499	2244.43	917.511	37.7786	462.904	830.038	596.165	51.6118	0.3271	51.1694	13.0125	1.3327	0.6596	0.5632	0.6324	46.9178	13.6382	23.0664	0.2117	0.3176	0.6881	12.1618	2.8216	.	.	.	.	.	.	.	.	.	.	.	.	.	.	.	.	.	.	.	.	.	.	.	.	.	.	.	.	4.446	15.354	.	.	15.9744	6.8499	.	.	.	.	.	.	.	.	.	.	.	.	.	.	.	.	.	0.2168	.	0.1574	2.9892	28.4451	0.2487	1.7004	61.7798	18.7584	0.5276	.	.	0.1822	.	.	.	.	.	.	.	.	.	.	.	.	.	33.6379	.	.	120.294	137.761	.	12.1976	118.833	81.4417	2.3139	.	.	.	.	.	.	.	.	.	.	.	.	22.5121	0.3005	2.1859	314.461	239.962	2.635	439.813	483.481	467.718	92.482	.	0.667	.	.	.	.	.	.	.	.	.	.	.	.	4.1418	.	13.0964	4.0486	6.1452	6.2298	7.477	0.1652	.	.	10288.6	33042.3	941.972	155.785	10524.7	18152.6	56.5747	294.781	4234.78	252.805	12.8856	20.9656	18.3503	.	.	.	.	.	.	.	2.6849
KK3018_8	.	0.4893	.	.	.	0.7951	.	.	0.5175	.	.	.	.	.	.	.	.	.	.	.	.	.	.	.	.	.	.	.	.	.	.	.	.	.	.	.	.	.	4.6197	46.7289	3.7267	0.9651	27.0442	69.1836	3.7797	30.8208	9.9281	.	.	.	.	.	.	.	.	.	.	.	.	.	.	.	.	.	.	.	.	.	.	279.668	1153.13	32.946	28.9452	2375.23	1096.61	70.5017	545.24	991.905	634.831	57.5271	0.2849	72.7539	12.951	1.5636	0.6119	0.4854	0.6311	47.2306	11.1779	22.9715	0.2108	0.3258	0.8048	11.3214	2.5601	.	.	.	.	.	.	.	.	.	.	.	.	.	.	.	.	.	.	.	.	.	.	.	.	.	.	.	.	4.189	13.7377	.	.	17.5884	4.6053	.	.	.	.	.	.	.	.	.	.	.	.	.	.	.	.	.	0.2306	.	0.318	3.6983	32.6589	0.3724	2.17	81.4733	18.9729	0.3495	.	0.2277	0.3352	.	.	.	.	.	.	.	.	.	.	.	.	.	49.285	.	.	163.121	197.665	.	13.785	137.512	96.4886	3.5009	.	.	.	.	.	.	.	.	.	.	.	.	30.3826	1.2365	2.048	367.238	307.081	4.7037	501.997	604.347	542.957	111.589	.	0.9312	.	.	.	.	.	.	.	.	.	.	.	.	4.3642	.	14.1543	3.7156	7.9724	6.0972	6.6245	0.1194	0.1488	.	3855.86	9398.38	423.362	92.5251	3366.57	5913.58	35.709	99.7851	1624.39	87.0054	3.9933	7.5012	4.448	.	.	.	.	.	.	.	0.2638
KK3018_16	.	.	.	.	.	1.9392	.	.	.	.	.	.	.	.	.	.	.	.	.	.	.	.	.	.	.	.	.	.	.	.	.	.	.	.	.	.	.	.	6.9563	88.704	6.8012	0.6763	51.5077	170.308	3.5003	68.9766	.	.	.	.	.	.	.	.	.	.	.	.	.	.	.	.	.	.	.	.	.	.	.	385.105	1928.81	35.3596	40.9326	2445.25	996.81	38.9183	469.14	760.852	485.806	50.7776	0.2446	52.2322	14.0115	1.5447	0.5002	0.3813	0.5706	44.1669	11.8575	20.8272	0.2625	0.3579	0.6908	11.6845	2.4055	.	.	.	.	.	.	.	.	.	.	.	.	.	.	.	.	.	.	.	.	.	.	.	.	.	.	.	.	8.2845	19.4134	.	.	22.313	9.1682	.	.	.	.	.	.	.	.	.	.	.	.	.	.	.	.	.	0.4867	.	0.2318	7.0515	41.0449	1.4032	3.0132	99.6463	26.5176	0.6294	.	0.1314	0.3512	.	.	.	.	.	.	.	.	.	.	.	.	.	46.2429	.	.	178.853	187.142	.	14.4256	152.228	119.26	.	.	.	.	.	.	.	.	.	.	.	.	.	26.0914	0.4595	2.3697	349.579	263.404	5.594	521.621	507.13	511.828	144.087	.	0.4915	.	.	.	.	.	.	.	.	.	.	.	.	3.9906	.	16.3217	4.5328	7.0912	7.3362	7.791	0.1446	.	.	15471.2	53792.4	1403.85	330.724	16070	28026.5	131.502	476.243	6249.35	411.075	21.2815	24.4803	9.8274	.	.	.	.	.	.	.	3.8887
KK3018_12	.	.	.	.	.	0.3913	.	.	0.2745	.	.	.	.	.	.	.	.	.	.	.	.	.	.	.	.	.	.	.	.	.	.	.	.	.	.	.	.	.	3.9197	56.9038	4.7396	0.5216	38.8642	69.0768	4.7205	31.439	9.1646	.	.	0.1782	.	.	.	.	.	.	.	.	.	.	.	.	.	.	.	.	.	.	.	118.202	703.621	19.6156	31.449	2276.2	848.9	42.0945	561.674	908.55	714.41	119.628	0.3563	48.964	12.0742	1.1411	0.5896	0.5439	0.5591	41.3393	12.3366	18.1993	0.2181	0.2891	0.6339	12.0827	2.8705	.	.	.	.	.	.	.	.	.	.	.	.	.	.	.	.	.	.	.	.	.	.	.	.	.	.	.	.	4.9442	10.1915	.	.	11.0078	4.7809	.	.	.	.	.	.	.	.	.	.	.	.	.	.	.	.	.	0.1229	.	0.3424	3.3803	9.6833	1.4773	1.6758	37.1015	9.8015	0.3985	.	0.2015	0.2727	.	.	.	.	.	.	.	.	.	.	.	.	.	59.5181	.	.	235.362	250.936	.	21.7752	210.609	164.296	16.1339	.	.	.	.	.	.	.	.	.	.	.	.	27.5152	1.2589	4.7057	476.689	308.39	10.7822	478.476	733.615	527.604	219.555	.	1.5777	.	.	.	.	.	.	.	.	.	.	.	.	6.7976	.	22.9964	6.0287	11.2131	10.6825	6.9139	0.1622	0.2172	0.0729	1600.89	6018.62	319.195	60.769	3751.75	4087.67	40.092	158.315	1672.18	67.7169	5.7487	10.4544	7.1013	.	.	.	.	.	.	.	0.2359
KK3018_4	.	0.7041	.	.	.	0.5038	.	.	.	.	.	.	.	.	.	.	.	.	.	.	.	.	.	.	.	.	.	.	.	.	.	.	.	.	.	.	.	.	6.6579	63.9023	4.8508	0.7365	39.1521	80.6488	4.224	36.1083	12.2917	.	.	.	.	.	.	.	.	.	.	.	.	.	.	.	.	.	.	.	.	.	.	312.187	1387.32	38.4634	29.8197	2416.8	984.183	45.0065	475.371	992.642	710.973	102.355	0.3688	48.8897	12.321	1.5354	0.4753	0.4767	0.5651	44.2797	11.6942	18.8874	0.2776	0.3421	0.7025	9.7807	2.6445	.	.	0.1398	.	.	.	.	.	.	.	.	.	.	.	.	.	.	.	.	.	.	.	.	.	.	.	.	.	6.883	26.3798	.	.	35.5066	13.6447	.	.	.	.	.	.	.	.	.	.	.	.	.	.	.	.	.	0.2498	.	0.3537	5.7593	53.7956	1.7629	3.5084	129.469	36.4629	1.3398	.	0.0946	0.3552	.	.	.	.	.	.	.	.	.	.	.	.	.	47.4305	.	.	150.246	177.559	.	11.3107	110.918	84.5565	4.8566	.	.	.	.	.	.	.	.	.	.	.	.	17.2808	0.7351	1.8154	274.86	187.839	6.1154	443.407	377.978	317.371	223.115	.	0.2196	.	.	.	.	.	.	.	.	.	.	.	.	4.3648	.	12.2839	3.8188	6.4519	5.4096	7.485	0.1004	0.139	.	5013.9	14350	630.547	112.32	6182.46	8299.78	54.0581	140.984	2235.15	115.399	9.3743	8.4395	7.7259	.	.	.	.	.	.	.	0.8103
KK3018_17	.	0.506	.	.	.	0.4495	.	.	0.3032	.	.	.	.	.	.	.	.	.	.	.	.	.	.	.	.	.	.	.	.	.	.	.	.	.	.	.	.	.	3.7961	39.3351	2.9764	0.7895	23.0682	62.4769	2.2787	24.4853	9.2578	.	.	0.2251	.	.	.	.	.	.	.	.	.	.	.	.	.	.	.	.	.	.	.	233.764	991.151	31.5063	41.2836	2329.18	985.571	49.738	549.055	977.146	771.571	109.107	0.3208	52.3079	12.0709	1.3802	0.5421	0.4623	0.7556	41.2901	10.3895	17.1229	0.2776	0.3025	0.749	9.9832	2.3099	.	.	0.1758	.	.	.	.	.	.	.	.	.	.	.	.	.	.	.	.	.	.	.	.	.	.	.	.	.	7.8102	25.1695	.	.	26.0847	11.2576	.	.	.	.	.	.	.	.	.	.	.	.	.	.	.	.	.	0.2761	.	0.3	5.6546	36.1776	1.8096	3.0264	97.4169	27.9577	1.0036	.	0.1343	0.3154	.	.	.	.	.	.	.	.	.	.	.	.	.	44.2854	.	.	151.365	170.033	.	11.8537	126.791	97.1249	2.8857	.	.	.	.	.	.	.	.	.	.	.	.	20.4424	0.7739	2.4011	291.907	191.212	6.0429	515.643	435.779	402.271	256.266	.	0.6114	.	.	.	.	.	.	.	.	.	.	.	.	4.354	0.0539	12.5469	3.5774	8.2624	5.4405	6.5692	0.1147	0.1263	0.0561	2593.65	6511.39	309.656	87.63	2219.1	4450.1	42.069	56.0601	1039.25	77.4125	5.7964	3.5522	6.6827	.	.	.	.	.	.	.	0.202
KK3018_11	.	.	.	.	0.7793	0.5856	.	.	2.1026	4.1238	.	.	.	.	.	.	0.9254	.	.	.	.	.	.	.	.	.	.	.	.	.	.	.	.	.	.	.	.	.	6.563	63.7381	3.5968	0.9782	36.741	86.5176	2.4079	39.2463	20.4329	.	.	.	.	.	.	.	.	.	.	.	.	.	.	.	.	.	.	.	.	.	.	232.696	1242.19	23.4218	35.8756	2213.61	992.137	38.2824	513.082	935.859	774.264	80.5102	0.3801	49.2968	13.4667	1.3585	0.7961	0.4736	0.5624	40.9461	13.2501	21.3996	0.3708	0.3038	0.821	11.3005	2.9803	.	.	.	.	.	.	.	.	.	.	.	.	.	.	.	.	.	.	.	.	.	.	.	.	.	.	.	.	4.3627	9.4176	.	.	12.3121	4.6144	.	.	.	.	.	.	.	.	.	.	.	.	.	.	.	.	.	.	.	.	2.2919	18.0587	0.1297	1.3424	47.9381	14.4345	0.3856	.	.	0.1653	.	.	.	.	.	.	.	.	.	.	.	.	.	32.5205	.	.	115.421	122.213	.	9.2127	98.2449	91.3454	3.0217	.	.	.	.	.	.	.	.	.	.	.	.	13.6683	0.4199	0.6795	272.995	192.432	0.9381	420.271	409.493	476.75	100.118	.	0.6559	.	.	.	.	.	.	.	.	.	.	.	0.3832	3.1353	0.093	12.1708	3.6184	5.9579	7.0464	7.4464	0.2873	0.1336	.	6627.12	20982.5	577.871	103.39	7514.14	10447.8	32.2946	218.117	2432.09	228.859	12.0655	22.7881	3.9373	.	.	.	.	.	.	.	1.848
KK3018_9	.	.	.	.	.	0.3744	.	.	.	.	.	.	.	.	.	.	.	.	.	.	.	.	.	.	.	.	.	.	.	.	.	.	.	.	.	.	.	.	5.0469	53.6509	3.0281	0.6222	30.1675	69.8601	1.9096	31.4875	11.0569	.	.	.	.	.	.	.	.	.	.	.	.	.	.	.	.	.	.	.	.	.	.	212.178	1097	27.7516	27.1611	2094.68	1020.85	27.3624	418.136	863.508	752.083	81.4635	0.3525	50.3035	13.6616	1.6613	0.7421	0.5296	0.5628	44.9906	14.4543	24.2974	0.2294	0.3508	0.6561	10.7049	2.9111	.	.	.	.	.	.	.	.	.	.	.	.	.	.	.	.	.	.	.	.	.	.	.	.	.	.	.	.	4.1276	10.1146	.	.	12.7096	4.818	.	.	.	.	.	.	.	.	.	.	.	.	.	.	.	.	.	0.0892	.	.	2.411	16.1725	0.1361	1.1647	40.8517	12.4512	0.347	.	.	0.1184	.	.	.	.	.	.	.	.	.	.	.	.	.	24.4241	.	.	102.778	109.044	.	9.7644	99.5296	82.4934	2.1925	.	.	.	.	.	.	.	.	.	.	.	.	13.8299	0.2848	1.1455	270.59	191.236	1.4237	407.74	398.229	388.339	136.476	.	0.614	.	.	.	.	.	.	.	.	.	.	.	.	2.546	.	10.9696	3.3584	5.272	5.7969	7.0527	0.142	.	.	6323.71	19680.6	582.448	95.8726	6877.52	9781.52	31.9498	200.436	2270.13	213.753	12.3542	18.2337	4.3729	.	.	.	.	.	.	.	1.6932
KK3018_5	0.3386	0.6281	.	.	.	0.5779	.	.	0.3348	.	.	.	.	.	.	.	.	.	.	.	.	.	.	.	.	.	.	.	.	.	.	.	.	.	.	.	.	.	4.5635	41.284	3.0683	0.9854	23.1064	67.262	3.396	25.6107	9.5807	.	.	.	.	.	.	.	.	.	.	.	.	.	.	.	.	.	.	.	.	.	.	387.72	1347.28	35.3284	43.0378	2480.2	977.04	65.3701	578.563	926.564	714.592	87.3102	0.319	61.2724	11.501	1.5875	0.5658	0.3965	0.5709	53.7585	10.6291	17.7385	0.2609	0.3139	0.7543	10.1553	2.2436	.	.	0.1593	.	.	.	.	.	.	.	.	.	.	.	.	.	.	.	.	.	.	.	.	.	.	.	.	.	7.6794	27.757	.	.	30.7178	9.1907	.	.	.	.	.	.	.	.	.	.	.	.	.	.	.	.	.	0.1656	.	0.2987	3.5909	34.9141	1.84	2.1911	78.7822	19.0261	0.5336	.	0.0948	0.2619	.	.	.	.	.	.	.	.	.	.	.	.	.	46.6319	.	.	133.623	154.49	.	8.539	102.631	74.1778	5.3326	.	.	.	.	.	.	.	.	.	.	.	.	20.365	0.8706	2.6859	277.638	183.244	6.9853	482.921	401.834	387.249	187.505	.	0.5524	.	.	.	.	.	.	.	.	.	.	.	.	4.0165	.	9.5306	2.8434	6.3054	4.2004	5.9828	0.0965	0.145	.	3980.9	8616.12	340.089	99.6782	2458.2	5039.71	46.2027	55.4502	1009.97	90.6442	5.8945	3.4416	2.8688	.	.	.	.	.	.	.	.
KK3018_3	.	.	.	.	.	0.5436	.	.	0.5429	.	.	.	.	.	.	.	.	.	.	.	.	.	.	.	.	.	.	.	.	.	.	.	.	.	.	.	.	.	6.123	52.8054	3.1344	0.7041	32.6821	76.9669	5.1225	34.3216	12.7895	.	.	.	.	.	.	.	.	.	.	.	.	.	.	.	.	.	.	.	.	.	.	195.593	980.172	22.0531	27.8816	1919.42	956.093	29.6008	462.948	988.405	795.846	81.6285	0.3658	52.7944	13.338	1.5609	0.8329	0.4473	0.6175	48.3053	17.28	23.9815	0.3078	0.3374	0.7315	10.8884	3.2014	.	.	.	.	.	.	.	.	.	.	.	.	.	.	.	.	.	.	.	.	.	.	.	.	.	.	.	.	5.5224	15.0408	.	.	19.4184	8.8673	.	.	.	.	.	.	.	.	.	.	.	.	.	.	.	.	.	.	.	.	2.9124	21.369	0.1414	1.5396	49.5991	15.6507	0.3104	.	.	0.1609	.	.	.	.	.	.	.	.	.	.	.	.	.	31.9003	.	.	126.196	132.642	.	9.9001	104.886	85.4801	1.7944	.	.	.	.	.	.	.	.	.	.	.	.	13.6663	0.2288	1.2907	285.093	198.809	.	411.587	429.53	419.191	115.059	.	0.4973	.	.	.	.	.	.	.	.	.	.	.	.	3.4657	.	11.9497	3.5462	5.7245	6.5081	7.1515	0.1684	0.1827	.	6958.79	21917.9	645.724	108.232	7684.75	11228.6	34.9757	225.29	2851.98	243.685	13.1762	22.384	6.6054	.	.	.	.	.	.	.	1.9017
KK3018_18	.	.	.	.	.	1.3071	.	.	.	.	.	.	.	.	.	.	.	.	.	.	.	.	.	.	.	.	.	.	.	.	.	.	.	.	.	.	.	.	10.2084	157.141	7.4568	1.52	75.8064	219.486	5.0557	78.8087	.	.	.	.	.	.	.	.	.	.	.	.	.	.	.	.	.	.	.	.	.	.	.	188.555	1252.27	23.8005	51.0638	1968.3	843.278	37.3995	423.239	674.108	450.653	45.078	0.2915	37.4149	10.0933	1.1245	0.3789	0.3211	0.4836	28.9094	8.2111	15.3032	0.1961	0.2311	0.5401	11.243	2.1347	.	.	.	.	.	.	.	.	.	.	.	.	.	.	.	.	.	.	.	.	.	.	.	.	.	.	.	.	9.3204	35.4839	.	.	24.5785	12.9161	.	.	.	.	.	.	.	.	.	.	.	.	.	.	.	.	.	0.3892	.	0.1102	3.3229	27.5896	0.2595	1.5223	50.781	16.5503	0.3689	.	.	0.2094	.	.	.	.	.	.	.	.	.	.	.	.	.	32.2418	.	.	121.664	145.169	.	10.9888	115.688	81.4871	.	.	.	.	.	.	.	.	.	.	.	.	.	22.3576	0.7267	3.5336	335.673	239.498	1.1342	429.798	523.661	454.354	101.888	.	0.8841	.	.	.	.	.	.	.	.	.	.	.	.	3.9696	.	15.0663	3.7484	7.3171	6.7524	8.2878	0.1541	.	.	11613.5	40309.6	1408.86	201.004	12815.8	25657.6	73.9283	382.714	5784.38	326.52	14.0283	27.5999	30.1934	.	.	.	.	.	.	.	2.5809
QC-06701	0.7096	19.0655	1.231	5.691	263.684	71.244	5.2069	26.5282	450.557	1423.14	53.907	1.4458	63.4232	9.4713	1.9469	22.4623	172.547	16.9591	0.6266	3.1251	19.2949	0.954	2.5284	16.1109	3.7971	1.1656	.	0.2929	.	.	.	.	0.8458	.	3.008	0.9044	.	.	.	1.3289	.	.	14.2572	2.0408	2.5354	18.713	11.7447	0.5511	59.203	.	.	.	0.6747	.	.	.	.	.	.	.	.	.	.	.	.	0.2462	0.2742	.	.	8.6196	23.302	2.4886	6.1564	186.389	45.6128	8.0548	79.214	184.692	137.498	13.3072	0.6597	4.2313	3.3116	1.7396	5.6042	11.0254	1.7048	3.6363	8.0165	2.715	1.2846	1.4696	2.9676	1.2233	3.2266	.	0.5636	.	.	.	.	0.6224	.	0.7878	0.4287	.	.	.	1.6173	.	.	.	.	.	.	.	0.3916	.	.	.	0.7142	.	1.3378	179.935	3.5768	3.5371	73.2594	32.9169	28.8072	0.4157	.	.	0.6462	0.5442	2.8966	5.0449	.	.	.	.	.	0.4025	0.4251	.	.	.	.	.	.	1.0462	.	.	2.0704	1.2558	0.8645	.	.	.	.	.	.	0.2036	.	.	.	.	.	.	.	.	.	.	9.2651	.	1.3698	807.103	17.2101	4.2346	314.8	280.326	589.417	6.5457	.	2.167	0.6979	8.1633	87.4266	227.607	16.0224	.	.	7.2358	21.0555	50.2073	.	.	.	26.0978	.	.	58.5585	23.7064	27.2918	.	.	.	.	4.4215	43.9672	.	.	.	.	0.7024	.	14.56	8.5262	93.3222	18.472	8.6366	59.1008	6.1827	66.143	37.2609	24.4936	50.4155	0.7206	0.8779	15.9097	70.8197	6.1408	10.1245	765.403	125.602	14.0221	109.181	1012.09	584.877	56.4808	15.39	12.3644	8.715	13.1911	36.104	6.5683	0.7057	3.7894	9.0474	10.7032

### Sheet: Fatty Acid Composition
Sample ID	CE(FA12:0)	CE(FA14:0)	CE(FA14:1)	CE(FA15:0)	CE(FA16:0)	CE(FA16:1)	CE(FA17:0)	CE(FA18:0)	CE(FA18:1)	CE(FA18:2)	CE(FA18:3)	CE(FA18:4)	CE(FA20:0)	CE(FA20:1)	CE(FA20:2)	CE(FA20:3)	CE(FA20:4)	CE(FA20:5)	CE(FA22:0)	CE(FA22:1)	CE(FA22:2)	CE(FA22:4)	CE(FA22:5)	CE(FA22:6)	CE(FA24:0)	CE(FA24:1)	CER(FA14:0)	CER(FA16:0)	CER(FA18:0)	CER(FA18:1)	CER(FA20:0)	CER(FA20:1)	CER(FA22:0)	CER(FA22:1)	CER(FA24:0)	CER(FA24:1)	CER(FA26:0)	CER(FA26:1)	DAG(FA12:0)	DAG(FA14:0)	DAG(FA14:1)	DAG(FA15:0)	DAG(FA16:0)	DAG(FA16:1)	DAG(FA18:0)	DAG(FA18:1)	DAG(FA18:2)	DAG(FA18:3)	DAG(FA20:0)	DAG(FA20:1)	DAG(FA20:2)	DAG(FA20:3)	DAG(FA20:4)	DAG(FA20:5)	DAG(FA22:4)	DAG(FA22:5)	DAG(FA22:6)	DCER(FA14:0)	DCER(FA16:0)	DCER(FA18:0)	DCER(FA18:1)	DCER(FA20:0)	DCER(FA20:1)	DCER(FA22:0)	DCER(FA22:1)	DCER(FA24:0)	DCER(FA24:1)	DCER(FA26:0)	DCER(FA26:1)	FFA(FA12:0)	FFA(FA14:0)	FFA(FA14:1)	FFA(FA15:0)	FFA(FA16:0)	FFA(FA16:1)	FFA(FA17:0)	FFA(FA18:0)	FFA(FA18:1)	FFA(FA18:2)	FFA(FA18:3)	FFA(FA18:4)	FFA(FA20:0)	FFA(FA20:1)	FFA(FA20:2)	FFA(FA20:3)	FFA(FA20:4)	FFA(FA20:5)	FFA(FA22:0)	FFA(FA22:1)	FFA(FA22:2)	FFA(FA22:4)	FFA(FA22:5)	FFA(FA22:6)	FFA(FA24:0)	FFA(FA24:1)	HCER(FA14:0)	HCER(FA16:0)	HCER(FA18:0)	HCER(FA18:1)	HCER(FA20:0)	HCER(FA20:1)	HCER(FA22:0)	HCER(FA22:1)	HCER(FA24:0)	HCER(FA24:1)	HCER(FA26:0)	HCER(FA26:1)	LCER(FA14:0)	LCER(FA16:0)	LCER(FA18:0)	LCER(FA18:1)	LCER(FA20:0)	LCER(FA20:1)	LCER(FA22:0)	LCER(FA22:1)	LCER(FA24:0)	LCER(FA24:1)	LCER(FA26:0)	LCER(FA26:1)	LPC(FA12:0)	LPC(FA14:0)	LPC(FA14:1)	LPC(FA15:0)	LPC(FA16:0)	LPC(FA16:1)	LPC(FA17:0)	LPC(FA18:0)	LPC(FA18:1)	LPC(FA18:2)	LPC(FA18:3)	LPC(FA18:4)	LPC(FA20:0)	LPC(FA20:1)	LPC(FA20:2)	LPC(FA20:3)	LPC(FA20:4)	LPC(FA20:5)	LPC(FA22:0)	LPC(FA22:1)	LPC(FA22:2)	LPC(FA22:4)	LPC(FA22:5)	LPC(FA22:6)	LPC(FA24:0)	LPC(FA24:1)	LPE(FA12:0)	LPE(FA14:0)	LPE(FA14:1)	LPE(FA15:0)	LPE(FA16:0)	LPE(FA16:1)	LPE(FA17:0)	LPE(FA18:0)	LPE(FA18:1)	LPE(FA18:2)	LPE(FA18:3)	LPE(FA18:4)	LPE(FA20:0)	LPE(FA20:1)	LPE(FA20:2)	LPE(FA20:3)	LPE(FA20:4)	LPE(FA20:5)	LPE(FA22:0)	LPE(FA22:1)	LPE(FA22:2)	LPE(FA22:4)	LPE(FA22:5)	LPE(FA22:6)	LPE(FA24:0)	LPE(FA24:1)	PC(FA12:0)	PC(FA14:0)	PC(FA14:1)	PC(FA15:0)	PC(FA16:0)	PC(FA16:1)	PC(FA17:0)	PC(FA18:0)	PC(FA18:1)	PC(FA18:2)	PC(FA18:3)	PC(FA18:4)	PC(FA20:0)	PC(FA20:1)	PC(FA20:2)	PC(FA20:3)	PC(FA20:4)	PC(FA20:5)	PC(FA22:1)	PC(FA22:2)	PC(FA22:4)	PC(FA22:5)	PC(FA22:6)	PE(FA14:0)	PE(FA14:1)	PE(FA15:0)	PE(FA16:0)	PE(FA16:1)	PE(FA17:0)	PE(FA18:0)	PE(FA18:1)	PE(FA18:2)	PE(FA18:3)	PE(FA18:4)	PE(FA20:1)	PE(FA20:2)	PE(FA20:3)	PE(FA20:4)	PE(FA20:5)	PE(FA22:0)	PE(FA22:1)	PE(FA22:2)	PE(FA22:4)	PE(FA22:5)	PE(FA22:6)	SM(FA14:0)	SM(FA16:0)	SM(FA18:0)	SM(FA18:1)	SM(FA20:0)	SM(FA20:1)	SM(FA22:0)	SM(FA22:1)	SM(FA24:0)	SM(FA24:1)	SM(FA26:0)	SM(FA26:1)	TAG(FA12:0)	TAG(FA14:0)	TAG(FA14:1)	TAG(FA15:0)	TAG(FA16:0)	TAG(FA16:1)	TAG(FA17:0)	TAG(FA18:0)	TAG(FA18:1)	TAG(FA18:2)	TAG(FA18:3)	TAG(FA20:0)	TAG(FA20:1)	TAG(FA20:2)	TAG(FA20:3)	TAG(FA20:4)	TAG(FA20:5)	TAG(FA22:1)	TAG(FA22:4)	TAG(FA22:5)	TAG(FA22:6)
Prepared Blank_Batch#1	.	.	.	.	.	.	.	.	32.5731	67.4269	.	.	.	.	.	.	.	.	.	.	.	.	.	.	.	.	100	.	.	.	.	.	.	.	.	.	.	.	.	2.1158	.	.	54.5165	.	43.3677	.	.	.	.	.	.	.	.	.	.	.	.	.	.	.	.	.	.	.	.	.	42.5249	.	57.4751	2.18	3.8541	0.4934	1.4588	18.5299	4.0289	1.9934	16.8651	25.7687	14.5361	1.6421	0.2278	1.0471	0.7168	0.2538	1.8725	0.4646	0.2746	0.5241	0.9792	0.522	0.1423	0.1788	0.223	0.3216	0.9013	.	.	.	.	.	.	.	.	.	.	.	.	.	.	.	.	.	.	.	.	.	.	.	.	.	.	.	.	.	.	.	.	.	.	.	.	.	.	.	.	.	.	.	.	.	.	.	.	.	.	.	.	.	.	.	.	.	.	.	.	.	.	.	.	.	.	.	.	.	.	.	.	.	.	.	.	.	.	.	.	.	.	.	.	.	.	.	.	.	.	.	.	.	.	.	.	.	.	.	.	.	.	.	.	.	.	.	.	.	.	.	.	.	.	.	.	.	.	.	.	.	.	0.5207	.	.	.	0.7818	0.7964	1.5108	93.1465	1.502	0.5868	1.1551	8.7323	28.238	0.5344	.	15.838	15.0809	0.3739	13.433	11.9798	4.6659	.	.	.	.	.	1.1237	.	.	.	.	.
QC-06700	0.0309	0.6758	0.0465	0.1982	9.6811	2.8044	0.2016	0.9875	17.1504	53.4741	2.0301	0.0507	2.3331	0.3309	0.0641	0.8514	6.6846	0.6427	0.0222	0.1181	0.6872	0.0305	0.0954	0.6246	0.1459	0.0382	.	5.2758	.	.	2.0064	.	15.9976	.	57.8295	18.8907	.	.	.	1.1583	.	.	11.6766	1.4218	2.3701	13.9919	7.8915	0.6026	60.2092	.	.	0.0916	0.5864	.	.	.	.	.	.	.	.	.	.	.	.	.	100	.	.	1.4158	2.8432	0.3121	0.9021	25.0184	2.7225	1.208	14.2226	24.2213	17.4017	1.6022	0.0824	0.6241	0.5387	0.2838	0.9363	2.021	0.2998	0.4476	1.0713	0.2632	0.1752	0.2556	0.4629	0.192	0.4762	.	25.0422	.	.	.	.	25.2951	.	28.5835	21.0793	.	.	.	84.8509	.	.	.	.	.	.	.	15.1491	.	.	.	0.2812	.	0.3816	55.0237	1.1372	0.9765	20.2694	9.4881	9.5144	0.1643	.	.	0.1356	0.1887	0.7246	1.5033	.	.	.	.	.	0.1171	0.0943	.	.	.	.	.	.	15.5317	.	1.6255	36.5416	20.8231	19.7026	.	.	.	.	.	1.7292	4.0463	.	.	.	.	.	.	.	.	.	.	0.3586	.	0.0425	32.7036	0.6708	0.175	12.8686	11.3597	24.7396	0.298	.	0.0473	0.0479	0.3213	3.5276	8.9367	0.601	.	0.021	0.2941	0.9915	1.9953	.	.	.	12.3927	0.1304	.	30.6358	12.3305	14.9606	0.0734	.	.	0.1304	2.6272	18.6626	.	.	.	.	0.7924	1.6641	5.5999	2.1291	24.5842	4.7845	2.395	15.7031	1.7492	18.0793	10.0212	6.7331	13.4372	0.1743	0.2098	0.5351	2.3837	0.2146	0.3664	26.5415	4.3034	0.5093	3.7801	35.043	20.3478	1.9867	0.5274	0.4299	0.3051	0.4768	1.22	0.1966	0.0254	0.1206	0.3285	0.3579
KK3018_6	.	.	.	.	.	45.0622	.	.	.	54.9378	.	.	.	.	.	.	.	.	.	.	.	.	.	.	.	.	.	.	.	.	.	.	.	.	.	.	.	.	2.5606	28.9387	1.3446	0.2092	13.1074	34.0117	0.7213	13.1691	5.9374	.	.	.	.	.	.	.	.	.	.	.	.	.	.	.	.	.	.	.	.	.	.	4.5011	18.627	0.5253	0.3957	27.4831	14.7668	0.4184	6.105	13.6155	10.661	1.0621	0.0053	0.5588	0.2089	0.0251	0.0083	0.0082	0.0103	0.4022	0.1513	0.2693	0.0039	0.0049	0.0126	0.136	0.0339	.	.	.	.	.	.	.	.	.	.	.	.	.	.	.	.	.	.	.	.	.	.	.	.	.	.	.	.	11.9309	35.4553	.	.	36.5093	16.1046	.	.	.	.	.	.	.	.	.	.	.	.	.	.	.	.	.	0.1571	.	0.0626	2.2695	23.5404	0.1037	1.5222	53.5388	18.1916	0.5211	.	.	0.093	.	.	.	.	.	.	.	.	.	.	.	.	.	6.2153	.	.	24.3102	27.6189	.	2.376	22.1025	17.3771	.	.	.	.	.	.	.	.	.	.	.	.	.	0.9186	0.0266	0.0432	14.9566	11.6453	0.1056	20.4092	23.318	23.1167	5.4364	.	0.0239	.	.	.	.	.	.	.	.	.	.	.	.	9.2993	0.1746	29.5597	9.4684	14.6419	15.9533	20.1384	0.3606	0.4039	.	14.0475	42.9245	1.2638	0.1964	13.4932	22.4507	0.0577	0.3891	4.684	0.4207	0.0223	0.0367	0.0107	.	.	.	.	.	.	.	0.0029
KK3018_19	.	.	.	.	.	48.7441	.	.	28.5865	22.6694	.	.	.	.	.	.	.	.	.	.	.	.	.	.	.	.	.	.	.	.	.	.	.	.	.	.	.	.	2.1417	27.9668	1.6748	0.3603	12.5269	35.7475	2.0807	13.4205	4.0808	.	.	.	.	.	.	.	.	.	.	.	.	.	.	.	.	.	.	.	.	.	.	3.039	13.4372	0.3845	0.424	28.9959	16.2336	0.4951	8.2954	14.9409	10.6256	0.9309	0.0047	0.925	0.1903	0.0179	0.0073	0.0084	0.0113	0.4157	0.1265	0.271	0.0038	0.005	0.0115	0.1655	0.0339	.	.	.	.	.	.	.	.	.	.	.	.	.	.	.	.	.	.	.	.	.	.	.	.	.	.	.	.	11.3271	38.5739	.	.	35.1634	14.9356	.	.	.	.	.	.	.	.	.	.	.	.	.	.	.	.	.	0.1573	.	0.1427	2.5264	23.0198	0.337	1.9468	55.2893	15.7225	0.4875	.	0.1438	0.2269	.	.	.	.	.	.	.	.	.	.	.	.	.	6.7301	.	.	22.9988	29.3341	.	2.5667	22.3074	16.0628	.	.	.	.	.	.	.	.	.	.	.	.	.	1.3139	0.0393	0.0888	14.318	12.6824	0.1263	21.246	22.7501	22.7467	4.6463	.	0.0422	.	.	.	.	.	.	.	.	.	.	.	.	11.6859	.	32.4263	10.1689	13.2032	13.8809	18.0018	0.3265	0.3064	.	14.0756	38.6828	1.6834	0.3533	11.9199	26.182	0.1495	0.4479	6.0168	0.4031	0.0218	0.0395	0.0216	.	.	.	.	.	.	.	0.0029
KK3018_1	.	.	.	.	.	.	.	.	100	.	.	.	.	.	.	.	.	.	.	.	.	.	.	.	.	.	.	.	.	.	.	.	.	.	.	.	.	.	2.7458	25.7934	1.394	0.3299	14.1913	33.7082	1.1648	14.8137	5.8589	.	.	.	.	.	.	.	.	.	.	.	.	.	.	.	.	.	.	.	.	.	.	3.6568	16.6853	0.3932	0.4189	29.4294	13.6632	0.456	7.3862	13.6084	10.793	1.0794	0.0051	0.8118	0.1955	0.0216	0.0107	0.0084	0.0114	0.6436	0.1981	0.3076	0.0035	0.0054	0.0104	0.1563	0.0406	.	.	.	.	.	.	.	.	.	.	.	.	.	.	.	.	.	.	.	.	.	.	.	.	.	.	.	.	11.2204	31.6368	.	.	39.8496	17.2932	.	.	.	.	.	.	.	.	.	.	.	.	.	.	.	.	.	0.1621	.	.	2.5288	22.7016	0.1809	1.5217	53.0208	19.069	0.6766	.	.	0.1386	.	.	.	.	.	.	.	.	.	.	.	.	.	6.5983	.	.	25.6189	28.4921	.	1.9892	19.5796	17.7218	.	.	.	.	.	.	.	.	.	.	.	.	.	0.9229	0.0237	0.0425	15.2849	11.4901	0.0527	20.9683	23.581	22.0772	5.5344	.	0.0222	.	.	.	.	.	.	.	.	.	.	.	.	9.4796	.	32.1015	9.2947	15.1762	15.0769	18.423	.	0.448	.	13.8315	42.083	1.2601	0.1909	14.1575	22.1652	0.0639	0.4439	5.3099	0.4167	0.0223	0.0437	0.0095	.	.	.	.	.	.	.	0.0018
KK3018_20	.	49.3518	.	.	.	50.6482	.	.	.	.	.	.	.	.	.	.	.	.	.	.	.	.	.	.	.	.	.	.	.	.	.	.	.	.	.	.	.	.	2.7606	25.5316	2.0689	.	14.3406	35.3786	1.3316	14.6726	3.9156	.	.	.	.	.	.	.	.	.	.	.	.	.	.	.	.	.	.	.	.	.	.	5.8305	22.0767	0.5248	0.5228	31.0933	12.9639	0.6448	6.3912	10.846	6.5679	0.5123	0.003	0.7531	0.1396	0.0185	0.0053	0.0053	0.0068	0.6047	0.1107	0.2153	0.0026	0.004	0.0085	0.125	0.0237	.	.	.	.	.	.	.	.	.	.	.	.	.	.	.	.	.	.	.	.	.	.	.	.	.	.	.	.	9.2118	33.202	.	.	47.3399	10.2463	.	.	.	.	.	.	.	.	.	.	.	.	.	.	.	.	.	0.0603	.	0.1749	2.2615	28.188	0.2227	1.4598	58.5867	8.7121	0.1288	.	0.041	0.1642	.	.	.	.	.	.	.	.	.	.	.	.	.	9.0994	.	.	23.7774	29.1619	.	0.76	22.4147	13.8408	0.9457	.	.	.	.	.	.	.	.	.	.	.	.	0.8821	0.0415	0.0507	14.0413	11.0045	0.152	26.7716	19.9322	27.1101	.	.	0.014	.	.	.	.	.	.	.	.	.	.	.	.	10.6608	.	28.8223	7.09	18.4712	10.6281	23.5775	0.3666	0.3834	.	15.937	39.5576	1.5901	0.3325	13.5978	23.2194	0.1175	0.2868	5.0505	0.2693	0.0114	0.0187	0.0104	.	.	.	.	.	.	.	0.0012
KK3018_15	.	26.0282	.	.	.	41.0134	.	.	32.9584	.	.	.	.	.	.	.	.	.	.	.	.	.	.	.	.	.	.	.	.	.	.	.	.	.	.	.	.	.	2.5719	22.5598	1.9024	0.378	13.1092	35.2539	2.1807	17.0532	4.7132	0.1256	.	0.152	.	.	.	.	.	.	.	.	100	.	.	.	.	.	.	.	.	.	.	2.8205	12.0027	0.3437	0.4873	31.6789	15.2977	1.1488	8.6554	15.1239	9.5961	0.739	0.0047	0.9229	0.1344	0.0182	0.0062	0.0065	0.0102	0.4893	0.0973	0.1955	0.0027	0.0045	0.0103	0.1766	0.0265	.	.	100	.	.	.	.	.	.	.	.	.	.	.	.	.	.	.	.	.	.	.	.	.	.	.	.	.	10.5375	33.3098	.	.	41.2306	14.9222	.	.	.	.	.	.	.	.	.	.	.	.	.	.	.	.	.	0.2253	.	0.2742	2.6426	23.1842	0.3267	1.7551	57.1505	13.7277	0.3167	.	0.1677	0.2291	.	.	.	.	.	.	.	.	.	.	.	.	.	6.7822	.	.	25.5128	30.0258	.	2.3514	23.5341	11.7937	.	.	.	.	.	.	.	.	.	.	.	.	.	1.2217	0.0453	0.1158	14.6824	12.674	0.1594	21.1077	24.9727	21.1048	3.874	.	0.0423	.	.	.	.	.	.	.	.	.	.	.	.	9.6563	.	31.3698	7.4096	21.5122	13.1298	16.2965	0.311	0.3148	.	14.7842	36.1055	1.8321	0.3844	13.3877	24.8436	0.1593	0.4805	7.5301	0.4031	0.0183	0.0439	0.0223	.	.	0.0024	.	.	.	.	0.0026
KK3018_14	.	26.3683	.	.	.	36.9479	.	.	25.0206	11.6632	.	.	.	.	.	.	.	.	.	.	.	.	.	.	.	.	.	.	.	.	.	.	.	.	.	.	.	.	2.9195	26.2944	1.8506	0.4184	13.2947	32.4254	2.2357	14.9223	5.6389	.	.	.	.	.	.	.	.	.	.	.	.	.	.	.	.	.	.	.	.	.	.	3.8174	15.1225	0.4324	0.4269	32.1846	14.2092	1.1558	7.8797	12.8425	8.6838	0.8209	0.0037	0.9367	0.1634	0.0197	0.0097	0.0064	0.0093	0.6351	0.1516	0.2659	0.0036	0.0043	0.0096	0.1711	0.0343	.	.	.	.	.	.	.	.	.	.	.	.	.	.	.	.	.	.	.	.	.	.	.	.	.	.	.	.	9.824	33.2765	.	.	44.8609	12.0386	.	.	.	.	.	.	.	.	.	.	.	.	.	.	.	.	.	0.1478	.	0.2073	2.1696	23.4386	0.2213	1.6184	55.8136	15.6141	0.5153	.	0.0921	0.1618	.	.	.	.	.	.	.	.	.	.	.	.	.	7.087	.	.	22.5854	25.1345	.	2.3565	24.8017	17.3541	0.6808	.	.	.	.	.	.	.	.	.	.	.	.	1.2626	0.0579	0.0745	13.8844	10.8121	0.1244	24.043	21.109	22.9132	5.6841	.	0.0349	.	.	.	.	.	.	.	.	.	.	.	.	9.6076	.	30.3357	7.4782	20.2299	12.8148	18.7914	0.3532	0.3891	.	15.7544	37.3492	1.7065	0.3578	12.3994	24.8228	0.1461	0.4062	6.5921	0.3895	0.0214	0.0321	0.0205	.	.	.	.	.	.	.	0.0021
KK3018_7	.	52.5135	.	.	.	47.4865	.	.	.	.	.	.	.	.	.	.	.	.	.	.	.	.	.	.	.	.	.	.	.	.	.	.	.	.	.	.	.	.	2.6543	25.482	1.8629	0.3758	15.9111	31.7083	2.1852	14.2065	5.614	.	.	.	.	.	.	.	.	.	.	.	.	.	.	.	.	.	.	.	.	.	.	4.0911	16.9286	0.4145	0.4274	33.2207	11.7919	0.714	7.6913	12.227	8.8538	1.3195	0.0039	0.8013	0.1702	0.0199	0.0074	0.0066	0.0081	0.7357	0.1535	0.2317	0.0028	0.0042	0.0081	0.1324	0.0346	.	.	.	.	.	.	.	.	.	.	.	.	.	.	.	.	.	.	.	.	.	.	.	.	.	.	.	.	9.2141	35.5014	.	.	39.1599	16.1247	.	.	.	.	.	.	.	.	.	.	.	.	.	.	.	.	.	0.1349	.	0.1571	2.4269	22.4752	0.9601	1.4899	56.5684	14.9961	0.5635	.	0.0485	0.1793	.	.	.	.	.	.	.	.	.	.	.	.	0.4591	8.1614	.	.	25.0785	28.1102	.	1.17	21.2754	14.5331	1.2123	.	.	.	.	.	.	.	.	.	.	.	.	0.8055	0.0422	0.1126	14.7717	9.5087	0.2975	25.9209	19.8344	18.0993	10.5893	.	0.0178	.	.	.	.	.	.	.	.	.	.	.	.	12.5174	.	29.0479	8.0948	16.6944	11.8859	21.3861	.	0.3736	.	13.619	37.8801	1.7975	0.3492	15.9182	23.2984	0.1725	0.3807	6.143	0.3595	0.0309	0.0261	0.0225	.	.	.	.	.	.	.	0.0024
KK3018_2	.	.	.	.	.	100	.	.	.	.	.	.	.	.	.	.	.	.	.	.	.	.	.	.	.	.	.	.	.	.	.	.	.	.	.	.	.	.	1.82	26.6118	1.5776	0.2888	12.9946	39.4394	1.3026	15.9651	.	.	.	.	.	.	.	.	.	.	.	.	.	.	.	.	.	.	.	.	.	.	.	3.4413	18.4759	0.4322	0.4666	30.2431	14.1839	0.6129	6.9572	12.6694	9.0759	0.8203	0.004	0.8301	0.2131	0.0242	0.0108	0.0063	0.0091	0.7092	0.1981	0.353	0.0037	0.0044	0.011	0.1961	0.0484	.	.	.	.	.	.	.	.	.	.	.	.	.	.	.	.	.	.	.	.	.	.	.	.	.	.	.	.	11.413	38.587	.	.	33.4918	16.5082	.	.	.	.	.	.	.	.	.	.	.	.	.	.	.	.	.	0.3044	.	.	2.8824	22.9928	0.2757	1.6739	55.6012	15.6418	0.3527	.	.	0.2751	.	.	.	.	.	.	.	.	.	.	.	.	.	7.1574	.	.	24.5523	27.7297	.	2.1961	21.4776	16.3572	0.5296	.	.	.	.	.	.	.	.	.	.	.	.	1.0851	0.0301	0.1417	13.8553	10.2922	0.0733	24.799	19.9698	23.6993	6.0226	.	0.0316	.	.	.	.	.	.	.	.	.	.	.	.	9.5804	.	31.0744	7.575	16.0374	13.573	21.7975	0.3623	.	.	12.9373	41.7345	1.383	0.1881	12.6235	24.8953	0.0632	0.3875	5.3723	0.3395	0.0161	0.0313	0.0244	.	.	.	0.0007	.	.	.	0.0033
KK3018_10	.	.	.	.	12.7056	23.9321	.	.	26.649	36.7132	.	.	.	.	.	.	.	.	.	.	.	.	.	.	.	.	.	.	.	.	.	.	.	.	.	.	.	.	1.8238	19.406	1.2861	0.191	12.2271	40.9956	1.2382	16.3447	6.4875	.	.	.	.	.	.	.	.	.	.	.	.	.	.	.	.	.	.	.	.	.	.	2.4451	18.1781	0.3692	0.8936	32.474	13.119	0.6728	7.5812	11.5113	9.0307	1.14	0.0045	0.8164	0.198	0.025	0.0121	0.0072	0.0079	0.7331	0.1848	0.3312	0.0039	0.0044	0.0082	0.1992	0.0493	.	.	.	.	.	.	.	.	.	.	.	.	.	.	.	.	.	.	.	.	.	.	.	.	.	.	.	.	16.3636	36.5775	.	.	32.4064	14.6524	.	.	.	.	.	.	.	.	.	.	.	.	.	.	.	.	.	0.3566	.	0.3739	4.6498	17.9206	2.8979	2.472	53.0831	17.3251	0.6024	.	.	0.3185	.	.	.	.	.	.	.	.	.	.	.	.	.	6.865	0.1126	.	23.5731	26.8197	.	2.0681	21.9203	18.026	0.6151	.	.	.	.	.	.	.	.	.	.	.	.	1.3982	0.0209	0.2558	16.0338	10.9694	0.3172	18.3529	24.7401	20.3271	7.5257	.	0.0588	.	.	.	.	.	.	.	.	.	.	.	0.8724	10.3021	.	34.6246	8.9609	16.4726	15.6127	12.7218	0.4329	.	.	10.7257	38.9382	1.5527	0.3782	12.6967	28.0098	0.1646	0.3983	6.6171	0.4257	0.0279	0.0302	0.0316	.	.	.	.	.	.	.	0.0035
KK3018_13	.	.	.	.	.	100	.	.	.	.	.	.	.	.	.	.	.	.	.	.	.	.	.	.	.	.	.	.	.	.	.	.	.	.	.	.	.	.	2.2896	26.744	1.2667	0.232	13.6573	36.2049	0.4988	14.231	4.8756	.	.	.	.	.	.	.	.	.	.	.	.	.	.	.	.	.	.	.	.	.	.	3.6539	18.7641	0.3929	0.5379	32.4114	13.2496	0.5456	6.6847	11.9864	8.6091	0.7453	0.0047	0.7389	0.1879	0.0192	0.0095	0.0081	0.0091	0.6775	0.1969	0.3331	0.0031	0.0046	0.0099	0.1756	0.0407	.	.	.	.	.	.	.	.	.	.	.	.	.	.	.	.	.	.	.	.	.	.	.	.	.	.	.	.	10.4306	36.0218	.	.	37.4773	16.0703	.	.	.	.	.	.	.	.	.	.	.	.	.	.	.	.	.	0.1885	.	0.1369	2.5992	24.7337	0.2162	1.4786	53.719	16.3109	0.4588	.	.	0.1584	.	.	.	.	.	.	.	.	.	.	.	.	.	6.6415	.	.	23.7511	27.1997	.	2.4083	23.4625	16.08	0.4569	.	.	.	.	.	.	.	.	.	.	.	.	1.0895	0.0145	0.1058	15.2192	11.6136	0.1275	21.2859	23.3993	22.6364	4.4759	.	0.0323	.	.	.	.	.	.	.	.	.	.	.	.	10.0277	.	31.7074	9.8018	14.8779	15.0828	18.1025	0.4	.	.	13.1906	42.3619	1.2077	0.1997	13.4933	23.2727	0.0725	0.3779	5.4292	0.3241	0.0165	0.0269	0.0235	.	.	.	.	.	.	.	0.0034
KK3018_8	.	27.1555	.	.	.	44.1249	.	.	28.7196	.	.	.	.	.	.	.	.	.	.	.	.	.	.	.	.	.	.	.	.	.	.	.	.	.	.	.	.	.	2.3474	23.7448	1.8937	0.4904	13.7422	35.1548	1.9206	15.6613	5.0449	.	.	.	.	.	.	.	.	.	.	.	.	.	.	.	.	.	.	.	.	.	.	3.7527	15.4732	0.4421	0.3884	31.8719	14.7149	0.946	7.3163	13.3099	8.5185	0.7719	0.0038	0.9762	0.1738	0.021	0.0082	0.0065	0.0085	0.6338	0.15	0.3082	0.0028	0.0044	0.0108	0.1519	0.0344	.	.	.	.	.	.	.	.	.	.	.	.	.	.	.	.	.	.	.	.	.	.	.	.	.	.	.	.	10.441	34.2412	.	.	43.8392	11.4786	.	.	.	.	.	.	.	.	.	.	.	.	.	.	.	.	.	0.1638	.	0.2258	2.6265	23.1941	0.2645	1.5411	57.8618	13.4744	0.2482	.	0.1617	0.238	.	.	.	.	.	.	.	.	.	.	.	.	.	7.4521	.	.	24.6646	29.8878	.	2.0844	20.7924	14.5895	0.5294	.	.	.	.	.	.	.	.	.	.	.	.	1.2278	0.05	0.0828	14.8408	12.4098	0.1901	20.2867	24.4229	21.942	4.5095	.	0.0376	.	.	.	.	.	.	.	.	.	.	.	.	10.1031	.	32.7674	8.6016	18.4561	14.1151	15.3358	0.2764	0.3444	.	15.4771	37.7242	1.6993	0.3714	13.5131	23.7366	0.1433	0.4005	6.5202	0.3492	0.016	0.0301	0.0179	.	.	.	.	.	.	.	0.0011
KK3018_16	.	.	.	.	.	100	.	.	.	.	.	.	.	.	.	.	.	.	.	.	.	.	.	.	.	.	.	.	.	.	.	.	.	.	.	.	.	.	1.7503	22.3194	1.7113	0.1702	12.9602	42.8522	0.8807	17.3557	.	.	.	.	.	.	.	.	.	.	.	.	.	.	.	.	.	.	.	.	.	.	.	4.9376	24.73	0.4534	0.5248	31.3513	12.7804	0.499	6.015	9.7551	6.2287	0.651	0.0031	0.6697	0.1796	0.0198	0.0064	0.0049	0.0073	0.5663	0.152	0.267	0.0034	0.0046	0.0089	0.1498	0.0308	.	.	.	.	.	.	.	.	.	.	.	.	.	.	.	.	.	.	.	.	.	.	.	.	.	.	.	.	13.9991	32.8045	.	.	37.7042	15.4923	.	.	.	.	.	.	.	.	.	.	.	.	.	.	.	.	.	0.2697	.	0.1284	3.9065	22.7387	0.7773	1.6693	55.2035	14.6906	0.3487	.	0.0728	0.1946	.	.	.	.	.	.	.	.	.	.	.	.	.	6.6236	.	.	25.6181	26.8053	.	2.0663	21.8044	17.0823	.	.	.	.	.	.	.	.	.	.	.	.	.	1.1185	0.0197	0.1016	14.9863	11.292	0.2398	22.3617	21.7404	21.9419	6.177	.	0.0211	.	.	.	.	.	.	.	.	.	.	.	.	8.4532	.	34.5739	9.6017	15.0211	15.5402	16.5035	0.3063	.	.	12.6376	43.9401	1.1467	0.2701	13.1267	22.8933	0.1074	0.389	5.1047	0.3358	0.0174	0.02	0.008	.	.	.	.	.	.	.	0.0032
KK3018_12	.	.	.	.	.	58.7667	.	.	41.2333	.	.	.	.	.	.	.	.	.	.	.	.	.	.	.	.	.	.	.	.	.	.	.	.	.	.	.	.	.	1.7855	25.921	2.159	0.2376	17.7035	31.4661	2.1503	14.3212	4.1747	.	.	0.0812	.	.	.	.	.	.	.	.	.	.	.	.	.	.	.	.	.	.	.	1.8195	10.8307	0.3019	0.4841	35.0371	13.067	0.648	8.6457	13.9851	10.9968	1.8414	0.0055	0.7537	0.1859	0.0176	0.0091	0.0084	0.0086	0.6363	0.1899	0.2801	0.0034	0.0044	0.0098	0.186	0.0442	.	.	.	.	.	.	.	.	.	.	.	.	.	.	.	.	.	.	.	.	.	.	.	.	.	.	.	.	15.9879	32.9563	.	.	35.5958	15.46	.	.	.	.	.	.	.	.	.	.	.	.	.	.	.	.	.	0.1907	.	0.5312	5.2442	15.0228	2.2918	2.5998	57.5594	15.2061	0.6182	.	0.3126	0.4231	.	.	.	.	.	.	.	.	.	.	.	.	.	6.2087	.	.	24.5519	26.1765	.	2.2715	21.9698	17.1387	1.683	.	.	.	.	.	.	.	.	.	.	.	.	0.9861	0.0451	0.1687	17.0846	11.0527	0.3864	17.1486	26.2929	18.9094	7.8689	.	0.0565	.	.	.	.	.	.	.	.	.	.	.	.	10.4443	.	35.3332	9.2629	17.2286	16.4132	10.623	0.2492	0.3337	0.1119	8.9934	33.8111	1.7932	0.3414	21.0764	22.9635	0.2252	0.8894	9.3939	0.3804	0.0323	0.0587	0.0399	.	.	.	.	.	.	.	0.0013
KK3018_4	.	58.2914	.	.	.	41.7086	.	.	.	.	.	.	.	.	.	.	.	.	.	.	.	.	.	.	.	.	.	.	.	.	.	.	.	.	.	.	.	.	2.6785	25.7077	1.9515	0.2963	15.7508	32.4448	1.6993	14.5263	4.9449	.	.	.	.	.	.	.	.	.	.	.	.	.	.	.	.	.	.	.	.	.	.	4.0817	18.1388	0.5029	0.3899	31.5989	12.8679	0.5884	6.2153	12.9785	9.2958	1.3383	0.0048	0.6392	0.1611	0.0201	0.0062	0.0062	0.0074	0.5789	0.1529	0.2469	0.0036	0.0045	0.0092	0.1279	0.0346	.	.	100	.	.	.	.	.	.	.	.	.	.	.	.	.	.	.	.	.	.	.	.	.	.	.	.	.	8.3517	32.0088	.	.	43.0831	16.5563	.	.	.	.	.	.	.	.	.	.	.	.	.	.	.	.	.	0.1071	.	0.1517	2.4702	23.0733	0.7561	1.5048	55.53	15.6392	0.5747	.	0.0406	0.1523	.	.	.	.	.	.	.	.	.	.	.	.	.	8.0819	.	.	25.6009	30.2548	.	1.9273	18.8997	14.4079	0.8275	.	.	.	.	.	.	.	.	.	.	.	.	0.9337	0.0397	0.0981	14.8514	10.1494	0.3304	23.9584	20.4231	17.1484	12.0555	.	0.0119	.	.	.	.	.	.	.	.	.	.	.	.	10.8975	.	30.6688	9.5343	16.1082	13.5061	18.6875	0.2506	0.347	.	13.4924	38.6158	1.6968	0.3023	16.637	22.3347	0.1455	0.3794	6.0148	0.3105	0.0252	0.0227	0.0208	.	.	.	.	.	.	.	0.0022
KK3018_17	.	40.2013	.	.	.	35.7113	.	.	24.0874	.	.	.	.	.	.	.	.	.	.	.	.	.	.	.	.	.	.	.	.	.	.	.	.	.	.	.	.	.	2.2504	23.3181	1.7644	0.468	13.675	37.0367	1.3508	14.515	5.4881	.	.	0.1335	.	.	.	.	.	.	.	.	.	.	.	.	.	.	.	.	.	.	.	3.238	13.7291	0.4364	0.5718	32.2631	13.6518	0.689	7.6053	13.5351	10.6876	1.5113	0.0044	0.7246	0.1672	0.0191	0.0075	0.0064	0.0105	0.5719	0.1439	0.2372	0.0038	0.0042	0.0104	0.1383	0.032	.	.	100	.	.	.	.	.	.	.	.	.	.	.	.	.	.	.	.	.	.	.	.	.	.	.	.	.	11.1063	35.7918	.	.	37.0933	16.0087	.	.	.	.	.	.	.	.	.	.	.	.	.	.	.	.	.	0.1586	.	0.1723	3.2484	20.7831	1.0396	1.7386	55.9635	16.061	0.5766	.	0.0771	0.1812	.	.	.	.	.	.	.	.	.	.	.	.	.	7.3279	.	.	25.0463	28.1354	.	1.9614	20.9802	16.0713	0.4775	.	.	.	.	.	.	.	.	.	.	.	.	0.9627	0.0364	0.1131	13.7475	9.0052	0.2846	24.2844	20.5232	18.9451	12.069	.	0.0288	.	.	.	.	.	.	.	.	.	.	.	.	10.5932	0.1311	30.5268	8.704	20.1026	13.2367	15.9828	0.279	0.3074	0.1364	14.9038	37.4163	1.7794	0.5035	12.7516	25.5715	0.2417	0.3221	5.9718	0.4448	0.0333	0.0204	0.0384	.	.	.	.	.	.	.	0.0012
KK3018_11	.	.	.	.	9.1503	6.8754	.	.	24.6884	48.4202	.	.	.	.	.	.	10.8656	.	.	.	.	.	.	.	.	.	.	.	.	.	.	.	.	.	.	.	.	.	2.5221	24.4937	1.3822	0.3759	14.1191	33.2476	0.9253	15.0819	7.8521	.	.	.	.	.	.	.	.	.	.	.	.	.	.	.	.	.	.	.	.	.	.	3.2142	17.1583	0.3235	0.4955	30.5762	13.7042	0.5288	7.0871	12.9269	10.6948	1.1121	0.0053	0.6809	0.186	0.0188	0.011	0.0065	0.0078	0.5656	0.183	0.2956	0.0051	0.0042	0.0113	0.1561	0.0412	.	.	.	.	.	.	.	.	.	.	.	.	.	.	.	.	.	.	.	.	.	.	.	.	.	.	.	.	14.2077	30.6694	.	.	40.0956	15.0273	.	.	.	.	.	.	.	.	.	.	.	.	.	.	.	.	.	.	.	.	2.7045	21.3091	0.1531	1.584	56.5666	17.0326	0.455	.	.	0.195	.	.	.	.	.	.	.	.	.	.	.	.	.	6.8902	.	.	24.4547	25.8938	.	1.9519	20.8155	19.3537	0.6402	.	.	.	.	.	.	.	.	.	.	.	.	0.7238	0.0222	0.036	14.4563	10.1901	0.0497	22.2552	21.6844	25.246	5.3017	.	0.0347	.	.	.	.	.	.	.	.	.	.	.	0.9516	7.7852	0.2308	30.2213	8.9848	14.794	17.4968	18.4902	0.7135	0.3318	.	13.4684	42.6432	1.1744	0.2101	15.2711	21.2332	0.0656	0.4433	4.9428	0.4651	0.0245	0.0463	0.008	.	.	.	.	.	.	.	0.0038
KK3018_9	.	.	.	.	.	100	.	.	.	.	.	.	.	.	.	.	.	.	.	.	.	.	.	.	.	.	.	.	.	.	.	.	.	.	.	.	.	.	2.4401	25.9397	1.464	0.3008	14.5857	33.7766	0.9233	15.2239	5.3459	.	.	.	.	.	.	.	.	.	.	.	.	.	.	.	.	.	.	.	.	.	.	3.1255	16.1595	0.4088	0.4001	30.8559	15.0377	0.4031	6.1594	12.72	11.0786	1.2	0.0052	0.741	0.2012	0.0245	0.0109	0.0078	0.0083	0.6627	0.2129	0.3579	0.0034	0.0052	0.0097	0.1577	0.0429	.	.	.	.	.	.	.	.	.	.	.	.	.	.	.	.	.	.	.	.	.	.	.	.	.	.	.	.	12.9921	31.8371	.	.	40.0054	15.1654	.	.	.	.	.	.	.	.	.	.	.	.	.	.	.	.	.	0.121	.	.	3.2696	21.9313	0.1845	1.5794	55.3984	16.8848	0.4705	.	.	0.1605	.	.	.	.	.	.	.	.	.	.	.	.	.	5.677	.	.	23.8892	25.3458	.	2.2696	23.1343	19.1744	0.5096	.	.	.	.	.	.	.	.	.	.	.	.	0.7641	0.0157	0.0633	14.9505	10.5661	0.0787	22.5282	22.0027	21.4563	7.5405	.	0.0339	.	.	.	.	.	.	.	.	.	.	.	.	7.2459	.	31.2189	9.5579	15.0039	16.4977	20.0717	0.4041	.	.	13.719	42.6961	1.2636	0.208	14.9205	21.2205	0.0693	0.4348	4.9249	0.4637	0.0268	0.0396	0.0095	.	.	.	.	.	.	.	0.0037
KK3018_5	18.0158	33.4206	.	.	.	30.7512	.	.	17.8125	.	.	.	.	.	.	.	.	.	.	.	.	.	.	.	.	.	.	.	.	.	.	.	.	.	.	.	.	.	2.5515	23.0821	1.7155	0.5509	12.9189	37.6066	1.8987	14.3191	5.3566	.	.	.	.	.	.	.	.	.	.	.	.	.	.	.	.	.	.	.	.	.	.	4.9612	17.2395	0.4521	0.5507	31.7361	12.502	0.8365	7.4032	11.8561	9.1438	1.1172	0.0041	0.784	0.1472	0.0203	0.0072	0.0051	0.0073	0.6879	0.136	0.227	0.0033	0.004	0.0097	0.1299	0.0287	.	.	100	.	.	.	.	.	.	.	.	.	.	.	.	.	.	.	.	.	.	.	.	.	.	.	.	.	10.1924	36.84	.	.	40.7695	12.1981	.	.	.	.	.	.	.	.	.	.	.	.	.	.	.	.	.	0.1169	.	0.2108	2.5342	24.6396	1.2986	1.5463	55.5983	13.4271	0.3766	.	0.0669	0.1848	.	.	.	.	.	.	.	.	.	.	.	.	.	8.8751	.	.	25.4314	29.4028	.	1.6252	19.533	14.1177	1.0149	.	.	.	.	.	.	.	.	.	.	.	.	1.0434	0.0446	0.1376	14.2243	9.3882	0.3579	24.7417	20.5873	19.8401	9.6065	.	0.0283	.	.	.	.	.	.	.	.	.	.	.	.	12.1269	.	28.7755	8.5848	19.0378	12.6821	18.0636	0.2915	0.4378	.	18.3037	39.6159	1.5637	0.4583	11.3025	23.172	0.2124	0.255	4.6437	0.4168	0.0271	0.0158	0.0132	.	.	.	.	.	.	.	.
KK3018_3	.	.	.	.	.	50.0328	.	.	49.9672	.	.	.	.	.	.	.	.	.	.	.	.	.	.	.	.	.	.	.	.	.	.	.	.	.	.	.	.	.	2.7256	23.5057	1.3953	0.3134	14.548	34.2609	2.2802	15.2779	5.6931	.	.	.	.	.	.	.	.	.	.	.	.	.	.	.	.	.	.	.	.	.	.	2.9481	14.7736	0.3324	0.4202	28.9303	14.4106	0.4462	6.9777	14.8977	11.9953	1.2303	0.0055	0.7957	0.201	0.0235	0.0126	0.0067	0.0093	0.7281	0.2605	0.3615	0.0046	0.0051	0.011	0.1641	0.0483	.	.	.	.	.	.	.	.	.	.	.	.	.	.	.	.	.	.	.	.	.	.	.	.	.	.	.	.	11.3051	30.7904	.	.	39.7518	18.1526	.	.	.	.	.	.	.	.	.	.	.	.	.	.	.	.	.	.	.	.	3.1766	23.3074	0.1542	1.6792	54.0981	17.0704	0.3385	.	.	0.1755	.	.	.	.	.	.	.	.	.	.	.	.	.	6.4733	.	.	25.608	26.916	.	2.009	21.2838	17.3458	0.3641	.	.	.	.	.	.	.	.	.	.	.	.	0.7289	0.0122	0.0688	15.2054	10.6034	.	21.9519	22.9088	22.3574	6.1366	.	0.0265	.	.	.	.	.	.	.	.	.	.	.	.	8.9561	.	30.8802	9.1639	14.7932	16.8183	18.4809	0.4352	0.4722	.	13.3967	42.1953	1.2431	0.2084	14.7943	21.6167	0.0673	0.4337	5.4905	0.4691	0.0254	0.0431	0.0127	.	.	.	.	.	.	.	0.0037
KK3018_18	.	.	.	.	.	100	.	.	.	.	.	.	.	.	.	.	.	.	.	.	.	.	.	.	.	.	.	.	.	.	.	.	.	.	.	.	.	.	1.8377	28.2891	1.3424	0.2736	13.6469	39.5126	0.9101	14.1874	.	.	.	.	.	.	.	.	.	.	.	.	.	.	.	.	.	.	.	.	.	.	.	3.104	20.6147	0.3918	0.8406	32.402	13.882	0.6157	6.9673	11.0971	7.4186	0.7421	0.0048	0.6159	0.1662	0.0185	0.0062	0.0053	0.008	0.4759	0.1352	0.2519	0.0032	0.0038	0.0089	0.1851	0.0351	.	.	.	.	.	.	.	.	.	.	.	.	.	.	.	.	.	.	.	.	.	.	.	.	.	.	.	.	11.3251	43.1158	.	.	29.8649	15.6942	.	.	.	.	.	.	.	.	.	.	.	.	.	.	.	.	.	0.3849	.	0.109	3.2866	27.2885	0.2566	1.5057	50.2268	16.3697	0.3648	.	.	0.2072	.	.	.	.	.	.	.	.	.	.	.	.	.	6.3563	.	.	23.9856	28.6195	.	2.1664	22.8073	16.0648	.	.	.	.	.	.	.	.	.	.	.	.	.	1.0578	0.0344	0.1672	15.8823	11.3318	0.0537	20.3357	24.7769	21.4976	4.8208	.	0.0418	.	.	.	.	.	.	.	.	.	.	.	.	8.7637	.	33.2622	8.2753	16.1541	14.9074	18.2972	0.3401	.	.	11.7726	40.8619	1.4282	0.2038	12.9914	26.0092	0.0749	0.388	5.8636	0.331	0.0142	0.028	0.0306	.	.	.	.	.	.	.	0.0026
QC-06701	0.0267	0.7176	0.0463	0.2142	9.9248	2.6815	0.196	0.9985	16.9585	53.5655	2.029	0.0544	2.3872	0.3565	0.0733	0.8455	6.4945	0.6383	0.0236	0.1176	0.7262	0.0359	0.0952	0.6064	0.1429	0.0439	.	5.7992	.	.	.	.	16.7452	.	59.5506	17.905	.	.	.	1.1966	.	.	12.8387	1.8377	2.2831	16.8512	10.5762	0.4962	53.3126	.	.	.	0.6076	.	.	.	.	.	.	.	.	.	.	.	.	47.3118	52.6882	.	.	1.1521	3.1146	0.3326	0.8229	24.9133	6.0967	1.0766	10.588	24.6865	18.3784	1.7787	0.0882	0.5656	0.4426	0.2325	0.7491	1.4737	0.2279	0.486	1.0715	0.3629	0.1717	0.1964	0.3967	0.1635	0.4313	.	23.4601	.	.	.	.	25.9058	.	32.7899	17.8442	.	.	.	80.5063	.	.	.	.	.	.	.	19.4937	.	.	.	0.2135	.	0.4	53.7987	1.0694	1.0576	21.9038	9.8418	8.6131	0.1243	.	.	0.1932	0.1627	0.8661	1.5084	.	.	.	.	.	0.1203	0.1271	.	.	.	.	.	.	19.2294	.	.	38.055	23.0826	15.8899	.	.	.	.	.	.	3.7431	.	.	.	.	.	.	.	.	.	.	0.378	.	0.0559	32.9315	0.7022	0.1728	12.8445	11.4379	24.0495	0.2671	.	0.0884	0.0285	0.3331	3.5672	9.2868	0.6537	.	.	0.2952	0.8591	2.0486	.	.	.	13.0943	.	.	29.3812	11.8945	13.6935	.	.	.	.	2.2185	22.0602	.	.	.	.	0.3524	.	7.3054	2.2788	24.9423	4.937	2.3083	15.7959	1.6525	17.6781	9.9588	6.5464	13.4746	0.1926	0.2346	0.551	2.4529	0.2127	0.3507	26.5099	4.3503	0.4857	3.7815	35.0541	20.2574	1.9562	0.533	0.4282	0.3018	0.4569	1.2505	0.2275	0.0244	0.1312	0.3134	0.3707
